# Maternal Western-style Diet Promotes Immune Tolerance and Liver Sinusoidal Endothelial Cell Dysfunction in Nonhuman Primate Juvenile Offspring Liver

**DOI:** 10.64898/2026.01.06.697995

**Authors:** Michael J. Nash, Benjamin N. Nelson, Molly McGuckin, Rachel C. Janssen, Kenneth L. Jones, Saif I. Al-Juboori, Evgenia Dobrinskikh, Paul Kievit, Kjersti M. Aagaard, Carrie E. McCurdy, Maureen Gannon, Stephanie R. Wesolowski, Jacob E. Friedman

**Affiliations:** Department of Pediatrics, University of Colorado Anschutz, Aurora, CO, USA; Harold Hamm Diabetes Center, University of Oklahoma Health Campus, Oklahoma City, OK, USA; Bioinformatic Solutions, Sheridan, WY, USA; Division of Cardiometabolic Health, Oregon Health Science University, Oregon National Primate Research Center, Beaverton, OR, USA; Division of Neuroscience, Oregon Health Science University, Oregon National Primate Research Center, Beaverton, OR, USA; HCA Healthcare and HCA Healthcare Research Institute, Nashville, TN and HCA Healthcare Texas Maternal Fetal Medicine, Houston, TX, USA; Fetal Care and Surgery Center, Division of Fetal Medicine and Surgery, Boston Children’s Hospital, Harvard Medical School, Boston, MA, USA; Department of Human Physiology, University of Oregon, Eugene, OR, USA; Department of Medicine, Division of Diabetes, Endocrinology, and Metabolism, Vanderbilt University Medical Center, Nashville, TN, USA; Department of Biochemistry and Physiology, University of Oklahoma Health Campus, Oklahoma City, OK, USA; Present address: Department of Medicine, David Geffen School of Medicine, University of California Los Angeles, Los Angeles, California, USA

## Abstract

Maternal Western-style diet (mWSD) consumption during pregnancy and lactation is associated with developmental programming of metabolic dysfunction-associated steatotic liver disease (MASLD) in offspring. To understand the roles of immune and endothelial cells, we used single-cell RNA-sequencing of liver non-parenchymal cells from 3-year-old juvenile nonhuman primates exposed to mWSD during their gestation through weaning, followed by control diet consumption after weaning. We identified unique clusters of macrophages in mWSD-exposed juvenile livers with non-reparative, pro-fibrotic phenotypes characterized by predicted inactivation of NF-κB, decreased oxidative phosphorylation, and gene expression facilitating hepatic stellate cell-macrophage interactions. Kupffer cell and dendritic cell (DC) numbers were decreased by mWSD exposure, with inactivation of inflammatory and antigen presentation pathways in DCs, supporting DC immaturity. B cells increased in mWSD-exposed offspring, with RNA showing reduced inflammation and impaired differentiation, while T cells had RNA profiles consistent with apoptosis and reduced inflammatory function. mWSD exposure increased clusters of liver sinusoidal endothelial cells (LSECs), with activation of inflammation and proliferation pathways but decreased immune cell communication. Immunocytochemistry and RNAscope identified increased association of LSECs and immune cells in periportal regions. In summary, mWSD exposure during gestation and lactation selectively modulated LSEC-immune cell interactions consistent with immune tolerant B and T cells and fibrogenic pathways together with decreased pro-resolving macrophages in juvenile offspring. We conclude that mWSD exposure establishes an immune-tolerant environment in offspring liver, marked by a durable, pro-fibrotic microenvironment that resists postnatal dietary correction.

## Supplementary Table for "Maternal Western-style Diet Promotes Immune Tolerance and Liver Sinusoidal Endothelial Cell Dysfunction in Nonhuman Primate Juvenile Offspring Liver" (part 1 of 2)

### Sheet: Table 1
Supplementary Table 1. Phenotype of juvenile offspring and their dams for single-cell RNA-sequencing.
	mCD			mWSD			p values
Offspring phenotype
Body weight, kg	6.4	±	0.3	8.2	±	0.2	0.0033
Body fat, %	16	±	1.5	16	±	1.1	0.9025
Liver weight, g	131	±	5.3	161	±	24.3	0.2976
Liver triglycerides, mg/mg liver	4.3	±	0.7	5.3	±	0.4	0.2757
†Glucose, mg/dL	56	±	2	59	±	3.8	0.528
†Insulin, μU/mL	4.9	±	1.8	16	±	5.3	0.1139
‡Glucose AUC	10251	±	340	9021	±	566	0.136
‡Insulin AUC	1528	±	434	3415	±	487	0.0445
Maternal phenotype
Age, years	8.3	±	3	8.6	±	2.7	0.939
Years on diet	n/a			0.7	±	0.3	n/a
§Body weight, kg	9	±	0.3	11.2	±	1.2	0.1599
§Glucose, mg/dL	43	±	4.4	41	±	0	0.7458
§Insulin, µU/mL	15	±	5.1	56	±	33.6	0.2827
§Insulin AUC	4631	±	955	11628	±	4825	0.2236
Data are mean ± SEM. Bolded values show significance; p <0.05 via Student’s t test.
†Fasting plasma levels, obtained during necropsy.
‡Plasma levels, performed under fasting conditions within two months prior to necropsy.
§Measurement taken during early 3rd trimester of pregnancy.
n = 3 mCD (n = 2 males, n = 1 female), n = 3 mWSD (n = 3 males).
AUC, area under the curve.

### Sheet: Table 2
Supplementary Table 2. Cell number in cell populations and clusters by maternal diet.
Maternal diet:	mCD	mWSD
Cell populations
Macrophages	680	492
Kupffer cells	106	45
B cells	390	1216
T cells	4641	4143
Dendritic cells	622	284
Endothelial cells	188	949
Cholangiocytes	231	112
Macrophage clusters
0	216	142
1	183	123
2	95	66
3	76	39
4	39	70
5	61	27
6	10	25
Kupffer cell clusters
0	60	18
1	46	27
B cell clusters
0	138	473
1	106	270
2	72	217
3	25	74
4	1	82
5	14	61
6	34	39
T cell clusters
0	719	802
1	448	724
2	149	755
3	528	361
4	528	267
5	312	481
6	471	215
7	356	217
8	454	43
9	282	98
10	225	52
11	133	112
12	36	16
Dendritic cell clusters
0	308	147
1	177	65
2	79	44
3	58	28
Endothelial cell clusters
0	39	409
1	12	293
2	67	69
3	10	86
4	15	78
5	45	14

### Sheet: Table 3
Supplementary Table 3. Canonical pathways in macrophages.
Ingenuity Canonical Pathways	-log(p-value)	Ratio	z-score	Molecules
Neutrophil degranulation	20.7	0.0966	3.539	ADA2,ALDOA,ASAH1,AZU1,BRI3,BST2,C5AR1,CAMP,CAT,CD36,CD44,CD55,CD63,CD68,CFD,CFP,CREG1,CTSD,CTSS,CYBA,FCER1G,FCN1,FTL,GMFG,HEBP2,HEXB,HUWE1,ITGAM,LTA4H,MANBA,NFKB1,OLR1,PECAM1,PSAP,PTPN6,RETN,RNASET2,S100A8,S100A9,S100P,SELL,SLC11A1,SLC2A3,TNFRSF1B,TRPM2,TYROBP
Interferon alpha/beta signaling	12	0.211	1.291	BST2,IFI27,IFI6,IFIT1,IFIT3,IFITM2,IRF1,IRF8,ISG15,JAK1,MX1,MX2,PTPN1,PTPN6,STAT1
Interleukin-10 signaling	11	0.267	-2.309	CCL3,CCL4,CD80,CD86,CXCL10,CXCL8,ICAM1,IL1B,IL1RN,JAK1,TIMP1,TNFRSF1B
Interferon Signaling	9.47	0.278	1.265	IFI6,IFIT1,IFIT3,IFITM2,IRF1,ISG15,JAK1,MX1,PTPN2,STAT1
Granulocyte Adhesion and Diapedesis	9.11	0.101	#NUM!	C5AR1,CCL3,CCL3L3,CCL4,CCL4L1/CCL4L2,CXCL10,CXCL11,CXCL16,CXCL8,CXCL9,HRH1,ICAM1,IL1B,IL1RN,ITGA4,ITGAM,PECAM1,SELL,TNFRSF1B
Role of Hypercytokinemia/hyperchemokinemia in the Pathogenesis of Influenza	8.58	0.151	-1.387	CCL3,CCL4,CXCL10,CXCL8,EIF2AK2,IFIT3,IL1B,IL1RN,ISG15,JAK1,MX1,NFKB1,STAT1
Hepatic Fibrosis Signaling Pathway	8.22	0.0638	-2.041	ACVR2A,CACNA1B,CCL3,CXCL8,EZH2,FNBP1,FTL,ICAM1,IL1B,IL1RN,IRAK2,ITGA4,ITGAM,JAK1,NFKB1,NFKBIA,PRKCA,RALA,REL,RHOH,SMAD3,SOD2,SUCNR1,TCF4,TCF7L2,TIMP1,TNFRSF1B
Production of Nitric Oxide and Reactive Oxygen Species in Macrophages	8.22	0.0942	-1.5	ALB,APOE,CAT,CYBA,FNBP1,IRF1,IRF8,JAK1,NFKB1,NFKBIA,PPM1L,PRKCA,PTPN6,REL,RHOH,S100A8,STAT1,TNFRSF1B
Interferon gamma signaling	8.1	0.138	-3.051	CAMK2D,CD44,GBP3,GBP7,ICAM1,IRF1,IRF8,JAK1,MT2A,PTPN1,PTPN2,PTPN6,STAT1
Coronavirus Pathogenesis Pathway	7.77	0.0882	-1.698	BCL2L11,BST2,CTSL,CXCL8,HDAC4,IL1B,JAK1,NFKB1,NFKBIA,REL,RPS25,RPS3A,RPS4Y1,RPS8,RPS9,SMAD3,STAT1,TRAF3
Agranulocyte Adhesion and Diapedesis	6.83	0.081	#NUM!	C5AR1,CCL3,CCL3L3,CCL4,CCL4L1/CCL4L2,CXCL10,CXCL11,CXCL16,CXCL8,CXCL9,HRH1,ICAM1,IL1B,IL1RN,ITGA4,PECAM1,SELL
Neuroinflammation Signaling Pathway	6.79	0.0662	-3.441	ACVR2A,CCL3,CD80,CD86,CFLAR,CXCL10,CXCL8,GLS,HMOX1,ICAM1,IL1B,IL6R,IRAK2,JAK1,NFKB1,PLA2G4C,REL,SOD2,STAT1,TRAF3,TYROBP
Pathogenesis of Multiple Sclerosis	6.76	0.556	#NUM!	CCL3,CCL4,CXCL10,CXCL11,CXCL9
Macrophage Classical Activation Signaling Pathway	6.72	0.0847	-2.84	CD80,CD86,CXCL10,CXCL11,CXCL8,CXCL9,EZH2,IL1B,IRF1,IRF8,JAK1,JARID2,MT-CO1,NFKB1,NFKBIA,STAT1
Molecular Mechanisms of Cancer	6.53	0.0432	-2.466	ACVR2A,ADGRB3,ADORA2B,ARHGEF18,BCL2L11,C5AR1,CAMK2D,CDK6,CFLAR,FNBP1,GAB2,GPR183,GPR39,GUCY1A1,HDAC4,HRH1,IL15RA,IL1B,IL6R,ITGA4,ITGAM,JAK1,NBN,NF1,NFKB1,NFKBIA,PLCB1,PRKCA,RALA,RAPGEF1,RBPJ,REL,RHOH,SMAD3,SUCNR1,TCF4,TCF7L2
Selenoamino acid metabolism	6.5	0.112	1.732	HNMT,RPL18,RPL3,RPL30,RPL34,RPL41,RPS25,RPS3A,RPS4Y1,RPS8,RPS9,TXNRD1
Interleukin-4 and Interleukin-13 signaling	6.36	0.109	-0.577	CD36,CXCL8,HMOX1,ICAM1,IL1B,IL6R,ITGAM,JAK1,POU2F1,STAT1,TIMP1,TNFRSF1B
Atherosclerosis Signaling	6.29	0.0977	#NUM!	ALB,APOE,CD36,CXCL8,ICAM1,IL1B,IL1RN,ITGA4,NFKB1,PLA2G4C,PLAAT4,REL,S100A8
Osteoarthritis Pathway	6.11	0.072	-1.155	CXCL8,HDAC4,IL1B,ITGA4,ITGAM,NAMPT,NFKB1,RBPJ,REL,S100A8,S100A9,SIK3,SLC39A8,SMAD3,TCF4,TCF7L2,TNFRSF1B
Toll-like Receptor Signaling	6.05	0.128	-1.134	EIF2AK2,IL1B,IL1RN,IRAK2,MAP4K4,NFKB1,NFKBIA,REL,TNFAIP3,TRAF1
Pathogen Induced Cytokine Storm Signaling Pathway	5.68	0.0566	-2.837	BHLHE40,CCL3,CCL3L3,CCL4,CCL4L1/CCL4L2,CLEC7A,CXCL10,CXCL11,CXCL16,CXCL8,CXCL9,FTL,IL1B,IL1RN,IL6R,IRF1,JAK1,NFKB1,SLC2A3,STAT1,TNFRSF1B
Acute Phase Response Signaling	5.38	0.0757	-1.508	ALB,C1QA,FTL,HMOX1,IL1B,IL1RN,IL6R,NFKB1,NFKBIA,RALA,REL,SOD2,TCF4,TNFRSF1B
Role of JAK1, JAK2 and TYK2 in Interferon Signaling	5.37	0.231	-1	JAK1,NFKB1,PTPN2,PTPN6,REL,STAT1
Eukaryotic Translation Termination	5.3	0.106	1.897	RPL18,RPL3,RPL30,RPL34,RPL41,RPS25,RPS3A,RPS4Y1,RPS8,RPS9
Eukaryotic Translation Elongation	5.26	0.105	1.897	RPL18,RPL3,RPL30,RPL34,RPL41,RPS25,RPS3A,RPS4Y1,RPS8,RPS9
Role of Macrophages, Fibroblasts and Endothelial Cells in Rheumatoid Arthritis	5.24	0.0571	#NUM!	C5AR1,CAMK2D,CXCL8,ICAM1,IL1B,IL1RN,IL6R,IRAK2,MAPKAPK2,NFKB1,NFKBIA,PLCB1,PRKCA,RALA,TCF4,TCF7L2,TNFRSF1B,TRAF1,TRAF3
TREM1 Signaling	5.16	0.117	-2.121	CCL3,CD83,CD86,CXCL8,ICAM1,IL1B,NFKB1,REL,TYROBP
Protein Kinase A Signaling	4.99	0.0511	-0.535	AKAP9,CAMK2D,DUSP10,DUSP2,DUSP6,GUCY1A1,ITPR1,NFKB1,NFKBIA,PDE4B,PDE7A,PLCB1,PRKCA,PTPN1,PTPN2,PTPN6,REL,SMAD3,TCF4,TCF7L2,UBASH3B
Response of EIF2AK4 (GCN2) to amino acid deficiency	4.94	0.0971	1.897	RPL18,RPL3,RPL30,RPL34,RPL41,RPS25,RPS3A,RPS4Y1,RPS8,RPS9
IL-27 Signaling Pathway	4.87	0.0859	-2.714	AHR,C5AR1,CD274,IRF1,IRF8,JAK1,NFKB1,REL,SMAD3,STAT1,TNFRSF1B
Interleukin-1 family signaling	4.84	0.0853	-2.714	CUL1,IL1B,IL1RN,IRAK2,NFKB1,NFKBIA,PSME2,PTPN2,PTPN6,RIPK2,SMAD3
IL-6 Signaling	4.84	0.0853	-2.53	CXCL8,IL1B,IL1RN,IL6R,MAP4K4,MAPKAPK2,NFKB1,NFKBIA,RALA,REL,TNFRSF1B
iNOS Signaling	4.84	0.149	-2.236	IRAK2,IRF1,JAK1,NFKB1,NFKBIA,REL,STAT1
Xenobiotic Metabolism Signaling	4.83	0.0578	#NUM!	AHR,ALDH9A1,CAMK2D,CAT,CHST11,FTL,GSTA2,GSTM5,HDAC4,HMOX1,IL1B,NFKB1,NRIP1,PPM1L,PRKCA,RALA,REL
TNFR2 Signaling	4.81	0.188	-1	NFKB1,NFKBIA,REL,TNFAIP3,TNFRSF1B,TRAF1
Xenobiotic Metabolism AHR Signaling Pathway	4.73	0.103	0	AHR,ALDH9A1,GSTA2,GSTM5,HDAC4,IL1B,NFKB1,NRIP1,REL
CD40 Signaling	4.72	0.119	-1.134	ICAM1,MAPKAPK2,NFKB1,NFKBIA,REL,TNFAIP3,TRAF1,TRAF3
FAT10 Cancer Signaling Pathway	4.66	0.14	-1.342	ACVR2A,NFKB1,NFKBIA,REL,SMAD3,TCF7L2,TNFRSF1B
Antimicrobial peptides	4.66	0.176	1.633	ATOX1,CAMP,RNASE6,S100A8,S100A9,SLC11A1
Crosstalk between Dendritic Cells and Natural Killer Cells	4.57	0.0989	-1.134	CAMK2D,CD80,CD83,CD86,IL15RA,NFKB1,REL,TNFRSF1B,TYROBP
ISG15 antiviral mechanism	4.53	0.113	1.414	EIF2AK2,HERC5,IFIT1,ISG15,JAK1,MX1,MX2,STAT1
SRP-dependent cotranslational protein targeting to membrane	4.52	0.087	1.897	RPL18,RPL3,RPL30,RPL34,RPL41,RPS25,RPS3A,RPS4Y1,RPS8,RPS9
Docosahexaenoic Acid (DHA) Signaling	4.51	0.06	-0.775	ALB,BCL2A1,CAT,GUCY1A1,HMOX1,IL1B,ITPR1,KCNMA1,PLA2G4C,PLAAT4,PLCB1,PRKCA,REL,TNFAIP2,TNFRSF1B
PPARα/RXRα Activation	4.48	0.067	1	ABCA1,ACVR2A,CD36,GUCY1A1,IL1B,MAP4K4,NFKB1,NFKBIA,PLCB1,PRKCA,RALA,REL,SMAD3
Nonsense-Mediated Decay (NMD)	4.46	0.0855	1.897	RPL18,RPL3,RPL30,RPL34,RPL41,RPS25,RPS3A,RPS4Y1,RPS8,RPS9
RAF-independent MAPK1/3 activation	4.42	0.217	-1.342	DUSP10,DUSP2,DUSP6,IL6R,JAK1
HER-2 Signaling in Breast Cancer	4.38	0.0617	0	BCL2L11,COX4I1,FCER1G,HCK,MT-CO1,MT-CO2,MT-CO3,NFKB1,NFKBIA,NRG1,PRKCA,RALA,REL,SMAD3
PI3K/AKT Signaling	4.34	0.065	-1.134	GAB2,IL15RA,IL6R,INPP5F,ITGA4,ITGAM,JAK1,LIMS1,NFKB1,NFKBIA,PPM1L,RALA,REL
EIF2 Signaling	4.32	0.0609	1	EIF2AK2,PPP1R15A,RALA,RPL18,RPL3,RPL30,RPL34,RPL41,RPS25,RPS3A,RPS4Y1,RPS8,RPS9,WARS1
Th1 Pathway	4.3	0.082	-2.53	CD274,CD4,CD80,CD86,ICAM1,IL6R,IRF1,JAK1,NFKB1,STAT1
Eukaryotic Translation Initiation	4.3	0.082	1.897	RPL18,RPL3,RPL30,RPL34,RPL41,RPS25,RPS3A,RPS4Y1,RPS8,RPS9
LXR/RXR Activation	4.27	0.0813	1	ABCA1,ALB,APOE,CD36,IL1B,IL1RN,NFKB1,REL,S100A8,TNFRSF1B
Role of MAPK Signaling in Inhibiting the Pathogenesis of Influenza	4.2	0.101	-1.414	CXCL10,CXCL8,EIF2AK2,IL1B,NFKB1,NFKBIA,PLA2G4C,PLAAT4
Tumor Microenvironment Pathway	4.18	0.067	-3.317	CD274,CD44,CFLAR,CXCL8,ICAM1,IDO1,IL1B,IL6R,NFKB1,RALA,REL,SLC2A3
Senescence Pathway	4.17	0.0535	-0.535	ACVR2A,BHLHE40,CACNA1B,CAT,CDK6,CXCL8,EZH2,MAPKAPK2,NBN,NF1,NFKB1,PPM1L,RALA,SMAD3,SOD2,YPEL3
Cardiac Hypertrophy Signaling (Enhanced)	4.14	0.0424	-2.524	ACVR2A,CACNA1B,CAMK2D,CXCL8,DIAPH2,GUCY1A1,HDAC4,IL15RA,IL1B,IL6R,INPP5F,ITGA4,ITGAM,ITPR1,MAPKAPK2,NFKB1,PDE4B,PDE7A,PLCB1,PRKCA,RALA,REL,TNFRSF1B
IL-8 Signaling	4.12	0.0619	-2.111	AZU1,CXCL8,FNBP1,HMOX1,ICAM1,IRAK2,ITGAM,MAP4K4,NFKB1,NFKBIA,PRKCA,RALA,RHOH
S100 Family Signaling Pathway	4.11	0.0376	-1.3	ADGRB3,ADORA2B,C5AR1,CACNA1B,CAMK2D,CCL3,CCL4,CD36,CTSD,CXCL8,GPR183,GPR39,HRH1,IL1B,IRAK2,ITPR1,JAK1,NFKB1,PLA2G4C,PLCB1,PRKCA,S100A8,S100A9,S100P,SMAD3,SUCNR1,TCF4,TCF7L2,TRAF3
Apoptosis Signaling	4.11	0.0865	1.134	BCL2A1,BCL2L11,MAP4K4,NFKB1,NFKBIA,PRKCA,RALA,REL,TNFRSF1B
Cytoprotection by HMOX1	4.04	0.113	0.378	ALB,COX4I1,HMOX1,MT-CO1,MT-CO2,MT-CO3,TXNIP
PEDF Signaling	4.01	0.0952	0	CFLAR,NFKB1,NFKBIA,RALA,REL,SOD2,TCF4,TCF7L2
Response to elevated platelet cytosolic Ca2+	4.01	0.0758	0.632	ALB,ALDOA,CD36,CD63,CFD,PECAM1,PLEK,PRKCA,PSAP,TIMP1
PPAR Signaling	4.01	0.0841	1.414	IL1B,IL1RN,MAP4K4,NFKB1,NFKBIA,NRIP1,RALA,REL,TNFRSF1B
Aryl Hydrocarbon Receptor Signaling	4	0.0692	-1.134	AHR,ALDH9A1,CDK6,CTSD,GSTA2,GSTM5,IL1B,NFKB1,NRIP1,REL,TGM2
Chronic Myeloid Leukemia Signaling	3.99	0.054	-1.291	BCL2L11,CDK6,GAB2,HCK,HDAC4,IRF8,MSI2,NFKB1,PLCB1,PTPN6,RALA,REL,SMAD3,TCF4,TCF7L2
ISGylation Signaling Pathway	3.98	0.0833	-1	CHMP5,EIF2AK2,HERC5,IRF1,IRF8,ISG15,JAK1,NFKB1,STAT1
RHO GTPase cycle	3.94	0.0444	-1.342	ARAP2,ARHGAP15,ARHGAP17,ARHGAP26,ARHGAP31,ARHGDIB,ARHGEF10L,ARHGEF18,BRK1,CHN2,CKB,CYBA,DIAPH2,DOCK10,FNBP1,MSI2,PICALM,RAPGEF1,RHOH,TMEM59
Macrophage Alternative Activation Signaling Pathway	3.93	0.0632	-0.577	ABCA1,ADORA2B,CD36,FCER1G,IL1B,IL1RN,JAK1,NFKB1,NFKBIA,REL,STAT1,TSC22D3
HOTAIR Regulatory Pathway	3.9	0.0675	-1.265	CD44,EZH2,ICAM1,IRF1,JARID2,MRTFA,NFKB1,NFKBIA,REL,TCF4,TCF7L2
TP53 Regulates Metabolic Genes	3.86	0.0909	-1.414	COX4I1,GLS,LAMTOR4,MT-CO1,MT-CO2,MT-CO3,TIGAR,TXNRD1
Role of IL-17F in Allergic Inflammatory Airway Diseases	3.83	0.128	-2	CCL4,CXCL10,CXCL8,IL1B,NFKB1,REL
Antioxidant Action of Vitamin C	3.8	0.0789	0.816	HMOX1,NFKB1,NFKBIA,PLA2G4C,PLAAT4,PLCB1,REL,SLC2A3,TXNRD1
Serotonin Receptor Signaling	3.7	0.0426	-1.789	CACNA1B,CAMK2D,CD38,CD44,CXCL8,FNBP1,GCH1,GUCY1A1,HCK,HMOX1,IL1B,NFKB1,NFKBIA,PLA2G4C,PLAAT4,PLCB1,PRKCA,RALA,RHOH,TGM2
Th1 and Th2 Activation Pathway	3.7	0.064	#NUM!	ACVR2A,CD274,CD4,CD80,CD86,ICAM1,IL6R,IRF1,JAK1,NFKB1,STAT1
C-type lectin receptors (CLRs)	3.68	0.069	-2.121	C8orf44-SGK3/SGK3,CLEC4A,CLEC7A,CUL1,FCER1G,IL1B,ITPR1,NFKB1,NFKBIA,PSME2
IL-12 Signaling and Production in Macrophages	3.64	0.0553	-2.496	ALB,APOE,IRF1,IRF8,ITGAM,NFKB1,POU2F1,POU2F2,PRKCA,REL,RIPK2,S100A8,STAT1
Small Cell Lung Cancer Signaling	3.6	0.0833	-2	CDK6,FHIT,HDAC4,NFKB1,NFKBIA,REL,TRAF1,TRAF3
Type II Diabetes Mellitus Signaling	3.49	0.0654	-1.342	ACSL1,ACSL4,CACNA1B,CD36,ITPR1,NFKB1,NFKBIA,PRKCA,REL,TNFRSF1B
Interleukin-3, Interleukin-5 and GM-CSF signaling	3.45	0.109	-0.816	GAB2,HCK,INPP5F,JAK1,PTPN6,RAPGEF1
Role of Pattern Recognition Receptors in Recognition of Bacteria and Viruses	3.42	0.0641	-0.378	C1QA,C5AR1,CLEC7A,CXCL8,EIF2AK2,IL1B,NFKB1,PRKCA,REL,RIPK2
NF-κB Activation by Viruses	3.41	0.0897	-0.816	CD4,EIF2AK2,NFKB1,NFKBIA,PRKCA,RALA,REL
NLR signaling pathways	3.41	0.107	-0.816	HMOX1,IRAK2,NFKB1,RIPK2,TNFAIP3,TXNIP
Detoxification of Reactive Oxygen Species	3.39	0.135	-0.447	ATOX1,CAT,CYBA,SOD2,TXNRD1
TWEAK Signaling	3.39	0.135	0	NFKB1,NFKBIA,REL,TRAF1,TRAF3
Complement System	3.39	0.135	1	C1QA,C5AR1,CD55,CFD,ITGAM
IL-3 Signaling	3.38	0.0886	-2.646	GAB2,JAK1,PRKCA,PTPN6,RALA,RAPGEF1,STAT1
CLEAR Signaling Pathway	3.35	0.0491	0	ASAH1,BMT2,CD63,CTSD,GABARAP,HEXB,ITPR1,LAMTOR4,MITF,PPM1L,PRKCA,PSAP,RALA,TNFRSF1B
RHO GTPases Activate NADPH Oxidases	3.31	0.182	1	CYBA,PRKCA,S100A8,S100A9
MAP kinase activation	3.28	0.128	-2.236	CUL1,IRAK2,MAPKAPK2,NFKB1,RIPK2
JAK/STAT Signaling	3.28	0.0854	-1.633	JAK1,NFKB1,PTPN1,PTPN6,RALA,REL,STAT1
LPS/IL-1 Mediated Inhibition of RXR Function	3.27	0.0506	-0.447	ABCA1,ACSL1,ACSL4,ALDH9A1,APOE,CAT,CHST11,GSTA2,GSTM5,HMGCS1,IL1B,IL1RN,TNFRSF1B
Thrombin Signaling	3.26	0.0533	-2.121	ARHGEF10L,ARHGEF18,CAMK2D,FNBP1,GUCY1A1,ITPR1,NFKB1,PLCB1,PRKCA,RALA,REL,RHOH
Hepatic Fibrosis / Hepatic Stellate Cell Activation	3.25	0.0567	#NUM!	CXCL8,CXCL9,ICAM1,IL1B,IL6R,NFKB1,REL,SMAD3,STAT1,TIMP1,TNFRSF1B
GADD45 Signaling	3.25	0.1	0	ACVR2A,IL1B,NFKB1,POU2F1,REL,SMAD3
Role of PKR in Interferon Induction and Antiviral Response	3.23	0.0662	-1.414	EIF2AK2,IL1B,IRF1,JAK1,NFKB1,NFKBIA,REL,STAT1,TRAF3
Platelet homeostasis	3.15	0.0814	0.378	GUCY1A1,ITPR1,KCNMA1,PECAM1,PTPN6,SLC8A1,SRI
CGAS-STING Signaling Pathway	3.14	0.0643	-2.333	CD274,CXCL8,ICAM1,IDO1,IL1B,IRF1,NFKB1,NFKBIA,STAT1
April Mediated Signaling	3.13	0.119	-1	NFKB1,NFKBIA,REL,TRAF1,TRAF3
Gαq Signaling	3.13	0.0588	-0.707	FNBP1,HMOX1,HRH1,ITPR1,NFKB1,NFKBIA,PLCB1,PRKCA,REL,RHOH
Apelin Endothelial Signaling Pathway	3.12	0.0638	-1.134	GUCY1A1,HDAC4,ICAM1,NFKB1,PLCB1,PRKCA,RALA,REL,SMAD3
B Cell Activating Factor Signaling	3.09	0.116	#NUM!	NFKB1,NFKBIA,REL,TRAF1,TRAF3
Activation of IRF by Cytosolic Pattern Recognition Receptors	3.06	0.0923	-0.447	ISG15,NFKB1,NFKBIA,REL,STAT1,TRAF3
IL-17A Signaling in Gastric Cells	3.02	0.154	#NUM!	CXCL10,CXCL11,CXCL8,NFKB1
Cholecystokinin/Gastrin-mediated Signaling	2.98	0.0672	-2.121	FNBP1,IL1B,IL1RN,ITPR1,PLCB1,PRKCA,RALA,RHOH
Phagosome Formation	2.98	0.0345	-0.408	ADGRB3,ADORA2B,APBB1IP,ARPC1A,C5AR1,CD36,CLEC7A,FCER1G,GAB2,GPR183,GPR39,HCK,HMOX1,HRH1,ITGA4,ITGAM,ITPR1,MARCKS,PLA2G4C,PLAAT4,PRKCA,RALA,RAPGEF1,SUCNR1
p38 MAPK Signaling	2.95	0.0667	-1.414	DUSP10,IL1B,IL1RN,IRAK2,MAPKAPK2,PLA2G4C,STAT1,TNFRSF1B
Interleukin-2 family signaling	2.95	0.109	-1.342	GAB2,INPP5F,JAK1,PTPN6,STAT1
Integrin Signaling	2.94	0.0519	-0.905	ARHGAP26,ARPC1A,ASAP1,FNBP1,ITGA4,ITGAM,LIMS1,PARVB,RALA,RAPGEF1,RHOH
Renin-Angiotensin Signaling	2.93	0.0661	-1.342	GUCY1A1,ITPR1,NFKB1,PRKCA,PTPN6,RALA,REL,STAT1
Pyroptosis Signaling Pathway	2.93	0.0745	-1.134	GBP3,GBP7,IL1B,NFKB1,TNFRSF1B,TRAF3,TXNIP
Opioid Signaling Pathway	2.92	0.0464	0	CACNA1B,CAMK2D,GUCY1A1,HCK,ITPR1,NFKB1,NFKBIA,PLCB1,PRKCA,RALA,RGS1,TCF4,TCF7L2
mTOR Signaling	2.9	0.0514	-1.633	FNBP1,HMOX1,PPM1L,PRKCA,RALA,RHOH,RPS25,RPS3A,RPS4Y1,RPS8,RPS9
Class A/1 (Rhodopsin-like receptors)	2.9	0.0442	-1.604	ADORA2B,C5AR1,CCL3,CCL4,CXCL10,CXCL11,CXCL16,CXCL8,CXCL9,GPR183,GPR39,HRH1,PSAP,SUCNR1
Trafficking and processing of endosomal TLR	2.9	0.231	#NUM!	CTSL,CTSS,LGMN
GM-CSF Signaling	2.89	0.0857	-0.816	BCL2A1,CAMK2D,HCK,RACK1,RALA,STAT1
Transcriptional regulation by RUNX3	2.87	0.0729	-0.816	BCL2L11,HDAC4,ITGA4,PSME2,RBPJ,SMAD3,TCF7L2
Death Receptor Signaling	2.87	0.0729	0.816	ARHGDIB,CFLAR,MAP4K4,NFKB1,NFKBIA,REL,TNFRSF1B
Major pathway of rRNA processing in the nucleolus and cytosol	2.83	0.0538	1.897	RPL18,RPL3,RPL30,RPL34,RPL41,RPS25,RPS3A,RPS4Y1,RPS8,RPS9
Pancreatic Adenocarcinoma Signaling	2.82	0.0635	-1.342	HDAC4,HMOX1,JAK1,NFKB1,RALA,REL,SMAD3,STAT1
FXR/RXR Activation	2.82	0.0535	1.897	APOE,CXCL8,GSTA2,GSTM5,HMOX1,ICAM1,IL1B,IL1RN,NFKB1,TXNIP
Interleukin-15 signaling	2.8	0.214	#NUM!	GAB2,IL15RA,JAK1
Role of IL-17A in Psoriasis	2.8	0.214	#NUM!	CXCL8,S100A8,S100A9
Gap Junction Signaling	2.8	0.0431	-0.277	GUCY1A1,IL1B,ITPR1,NFKB1,P2RY8,PLA2G4C,PLCB1,PRKCA,RALA,REL,SMAD3,TCF4,TCF7L2,TNFRSF1B
Signaling by CSF3 (G-CSF)	2.78	0.133	-1	GAB2,HCK,JAK1,STAT1
FOXO-mediated transcription of oxidative stress, metabolic and neuronal genes	2.78	0.133	0	CAT,RETN,SMAD3,SOD2
Sirtuin Signaling Pathway	2.78	0.0447	0	ABCA1,BCL2L11,CXCL8,DUSP6,GABARAP,GLS,MT-ND4,NAMPT,NBN,NFKB1,PFKFB3,REL,SOD2
Hepatic Cholestasis	2.76	0.0493	-2.111	CXCL8,GUCY1A1,IL1B,IL1RN,IL6R,IRAK2,NFKB1,NFKBIA,PRKCA,REL,TNFRSF1B
G alpha (i) signalling events	2.75	0.0465	-1.732	C5AR1,CCL4,CCL4L1/CCL4L2,CXCL10,CXCL11,CXCL16,CXCL8,CXCL9,GPR183,PSAP,RGS1,SUCNR1
Caveolar-mediated Endocytosis Signaling	2.74	0.08	#NUM!	ALB,CD55,ITGA4,ITGAM,PRKCA,PTPN1
3-phosphoinositide Degradation	2.71	0.0518	-1.414	DUSP10,DUSP2,DUSP6,INPP4A,INPP5F,PPM1L,PTPN1,PTPN2,PTPN6,TNS3
Leukocyte Extravasation Signaling	2.71	0.0518	-0.707	CD44,CYBA,ICAM1,ITGA4,ITGAM,PECAM1,PRKCA,RHOH,SPN,TIMP1
fMLP Signaling in Neutrophils	2.71	0.0611	-0.378	ARPC1A,ITPR1,NFKB1,NFKBIA,PLCB1,PRKCA,RALA,REL
Ferroptosis Signaling Pathway	2.71	0.0611	0	ABCA1,ACSL4,FTL,GCH1,HMOX1,RALA,SLC39A8,TXNRD1
Integration of energy metabolism	2.7	0.068	-0.816	ACSL4,CD36,ITPR1,MARCKS,PLCB1,PRKCA,TKT
rRNA processing	2.68	0.125	#NUM!	MT-CO1,MT-CO2,MT-CO3,MT-ND4
D-myo-inositol-5-phosphate Metabolism	2.63	0.0505	-1.414	DUSP10,DUSP2,DUSP6,INPP5F,PLCB1,PPM1L,PTPN1,PTPN2,PTPN6,TNS3
DDX58/IFIH1-mediated induction of interferon-alpha/beta	2.62	0.0759	-0.816	HERC5,ISG15,NFKB1,NFKBIA,TNFAIP3,TRAF3
Pulmonary Healing Signaling Pathway	2.62	0.0503	-0.632	HCK,NFKB1,NFKBIA,PECAM1,PRKCA,RALA,RBPJ,TCF4,TCF7L2,TNFRSF1B
HMGB1 Signaling	2.61	0.0539	-2.121	CXCL8,FNBP1,ICAM1,IL1B,NFKB1,RALA,REL,RHOH,TNFRSF1B
ID1 Signaling Pathway	2.59	0.0498	-1.897	ACVR2A,BHLHE40,HCK,IL6R,NFKB1,RALA,S100A9,SMAD3,TGM2,TNFRSF1B
RAC Signaling	2.59	0.0584	0	ARPC1A,BRK1,CD44,ITGA4,ITGAM,NFKB1,RALA,REL
4-1BB Signaling in T Lymphocytes	2.58	0.118	#NUM!	NFKB1,NFKBIA,REL,TRAF1
Colorectal Cancer Metastasis Signaling	2.57	0.0443	-2.333	FNBP1,GUCY1A1,IL6R,JAK1,NFKB1,RALA,REL,RHOH,SMAD3,STAT1,TCF4,TCF7L2
Iron homeostasis signaling pathway	2.57	0.058	#NUM!	CUL1,FTL,HMOX1,IL6R,JAK1,SLC11A1,SLC40A1,SMAD3
NRF2-mediated Oxidative Stress Response	2.56	0.0464	0	CAT,DNAJA1,FKBP5,FTL,GSTA2,GSTM5,HMOX1,PRKCA,RALA,SOD2,TXNRD1
Creatine-phosphate Biosynthesis	2.55	0.4	#NUM!	CKB,MAP4K4
BEX2 Signaling Pathway	2.54	0.0732	-0.447	NFKB1,NFKBIA,PPM1L,REL,TCF4,TCF7L2
TNF signaling	2.53	0.0877	-1.342	CFLAR,MAPKAPK2,RACK1,TNFAIP3,TRAF1
Role of IL-17A in Arthritis	2.53	0.0877	#NUM!	CXCL8,MAPKAPK2,NFKB1,NFKBIA,REL
IL-9 Signaling	2.53	0.114	#NUM!	JAK1,NFKB1,REL,STAT1
Role of Tissue Factor in Cancer	2.49	0.0483	-1.265	ACVR2A,CXCL8,HCK,IL1B,NFKB1,PLCB1,PRKCA,RALA,TFPI,TNFRSF1B
MIF-mediated Glucocorticoid Regulation	2.49	0.111	#NUM!	NFKB1,NFKBIA,PLA2G4C,REL
Differential Regulation of Cytokine Production in Macrophages and T Helper Cells by IL-17A and IL-17F	2.47	0.167	#NUM!	CCL3,CCL4,IL1B
Eicosanoid Signaling	2.46	0.0429	-0.905	GUCY1A1,KCNMA1,LTA4H,MAPKAPK2,NFKB1,PLA2G4C,PLAAT4,PLCB1,PRKCA,RALA,TCF4,TCF7L2
Erythropoietin Signaling Pathway	2.46	0.0511	-0.707	CXCL8,IL1B,ITPR1,NFKB1,NFKBIA,PRKCA,PTPN6,RALA,REL
Role of Osteoblasts in Rheumatoid Arthritis Signaling Pathway	2.46	0.0451	-0.632	ACVR2A,CTSD,CTSL,CTSS,CXCL8,IL1B,IL6R,JAK1,STAT1,TCF4,TCF7L2
Gene and protein expression by JAK-STAT signaling after IL-12 stimulation	2.44	0.108	0	GSTA2,PSME2,RALA,SOD2
Sleep NREM Signaling Pathway	2.43	0.0609	-1.134	ADORA2B,CAMK2D,GUCY1A1,HDAC4,PRKCA,RALA,SIK3
PDGF Signaling	2.41	0.069	-1.633	EIF2AK2,INPP5F,JAK1,PRKCA,RALA,STAT1
NFE2L2 regulating anti-oxidant/detoxification enzymes	2.4	0.158	#NUM!	GSTA2,HMOX1,TXNRD1
ERK/MAPK Signaling	2.38	0.0465	-1.667	DUSP2,DUSP6,ITGA4,ITGAM,PLA2G4C,PPM1L,PRKCA,RALA,RAPGEF1,STAT1
Tryptophan Degradation to 2-amino-3-carboxymuconate Semialdehyde	2.38	0.333	#NUM!	IDO1,KYNU
D-myo-inositol (1,4,5,6)-Tetrakisphosphate Biosynthesis	2.36	0.0495	-1.89	DUSP10,DUSP2,DUSP6,INPP5F,PPM1L,PTPN1,PTPN2,PTPN6,TNS3
D-myo-inositol (3,4,5,6)-tetrakisphosphate Biosynthesis	2.36	0.0495	-1.89	DUSP10,DUSP2,DUSP6,INPP5F,PPM1L,PTPN1,PTPN2,PTPN6,TNS3
RAB GEFs exchange GTP for GDP on RABs	2.36	0.0674	-1.633	DENND1B,DENND4A,DENND5A,RAB8B,RIN2,SBF2
Wound Healing Signaling Pathway	2.35	0.0437	-2.111	ACVR2A,CXCL8,IL1B,IL1RN,JAK1,NFKB1,NFKBIA,PRKCA,RALA,STAT1,TNFRSF1B
Regulation of lipid metabolism by PPARalpha	2.34	0.0588	-2.646	ABCA1,ACSL1,AHR,CD36,HMGCS1,MED13L,TXNRD1
Regulation of eIF4 and p70S6K Signaling	2.33	0.0489	#NUM!	ITGA4,ITGAM,PPM1L,RALA,RPS25,RPS3A,RPS4Y1,RPS8,RPS9
Ceramide Signaling	2.32	0.0659	0.447	CTSD,NFKB1,PPM1L,RALA,REL,TNFRSF1B
Cachexia Signaling Pathway	2.31	0.038	-2.138	ACVR2A,ALB,CXCL8,EIF2AK2,GUCY1A1,IL1B,IL1RN,IL6R,NFKB1,PRKCA,PSME2,SMAD3,STAT1,TNFRSF1B
Induction of Apoptosis by HIV1	2.29	0.0769	0	NFKB1,NFKBIA,REL,TNFRSF1B,TRAF1
Multiple Sclerosis Signaling Pathway	2.28	0.045	-2.53	C1QA,CXCL8,DUSP6,EZH2,IL1B,IRF1,JARID2,NFKB1,SLC8A1,STAT1
Regulation of TLR by endogenous ligand	2.27	0.143	#NUM!	CD36,S100A8,S100A9
Actin Nucleation by ARP-WASP Complex	2.27	0.0645	-0.447	ARPC1A,FNBP1,ITGA4,ITGAM,RALA,RHOH
NOD1/2 Signaling Pathway	2.26	0.0476	-1	CXCL8,IL1B,MAP4K4,MAPKAPK2,NFKB1,NFKBIA,RIPK2,TNFAIP3,TRAF3
Non-Small Cell Lung Cancer Signaling	2.25	0.0638	-2	CDK6,FHIT,HDAC4,ITPR1,PRKCA,RALA
Role of NFAT in Cardiac Hypertrophy	2.25	0.0446	-1.134	CACNA1B,CAMK2D,GUCY1A1,HDAC4,IL6R,ITPR1,PLCB1,PRKCA,RALA,SLC8A1
MyD88:MAL(TIRAP) cascade initiated on plasma membrane	2.24	0.0952	0	CD36,IRAK2,S100A8,S100A9
GNRH Signaling	2.23	0.0471	-0.816	CACNA1B,CAMK2D,GUCY1A1,ITPR1,NFKB1,PLCB1,PRKCA,RALA,REL
Glucocorticoid Receptor Signaling	2.22	0.0326	#NUM!	BCL2L11,CCL3,CXCL8,FKBP5,ICAM1,IL15RA,IL1B,IL1RN,IL6R,JAK1,MT-ND4,NFKB1,NFKBIA,NRIP1,PLA2G4C,RALA,SMAD3,STAT1,TSC22D3
Oncostatin M Signaling	2.21	0.093	-2	JAK1,MT2A,RALA,STAT1
Regulation of the Epithelial Mesenchymal Transition by Growth Factors Pathway	2.21	0.0469	-1.414	DOCK10,ID2,IL6R,JAK1,NFKB1,RALA,REL,SMAD3,TNFRSF1B
Signaling by SCF-KIT	2.21	0.093	-1	GAB2,PRKCA,PTPN6,STAT1
SPINK1 General Cancer Pathway	2.18	0.0725	-1.342	IL6R,JAK1,MT1X,MT2A,RALA
Cell Cycle: G1/S Checkpoint Regulation	2.18	0.0725	1	CDK6,CUL1,HDAC4,NRG1,SMAD3
TAK1-dependent IKK and NF-kappa-B activation	2.17	0.0909	-2	IRAK2,NFKB1,NFKBIA,RIPK2
MIF Regulation of Innate Immunity	2.17	0.0909	#NUM!	NFKB1,NFKBIA,PLA2G4C,REL
Regulation of the Epithelial-Mesenchymal Transition Pathway	2.17	0.0462	#NUM!	ID2,JAK1,NFKB1,RALA,RBPJ,REL,SMAD3,TCF4,TCF7L2
Differential Regulation of Cytokine Production in Intestinal Epithelial Cells by IL-17A and IL-17F	2.16	0.13	#NUM!	CCL3,CCL4,IL1B
Tryptophan Degradation III (Eukaryotic)	2.16	0.13	#NUM!	HSD17B4,IDO1,KYNU
Synaptic Long Term Depression	2.13	0.0455	-1	CACNA1B,GUCY1A1,ITPR1,PLA2G4C,PLAAT4,PLCB1,PPM1L,PRKCA,RALA
p75 NTR receptor-mediated signalling	2.12	0.06	-1.633	ARHGEF10L,ARHGEF18,BCL2L11,NFKB1,NFKBIA,RIPK2
Superoxide Radicals Degradation	2.11	0.25	#NUM!	CAT,SOD2
Interleukin-6 family signaling	2.11	0.125	#NUM!	IL6R,JAK1,STAT1
Growth hormone receptor signaling	2.11	0.125	#NUM!	PTPN1,PTPN6,STAT1
Oxytocin in Brain Signaling Pathway	2.11	0.0452	-0.333	CACNA1B,IL1B,ITPR1,NFKB1,PLA2G4C,PLAAT4,PRKCA,PTPN1,RALA
Superpathway of Inositol Phosphate Compounds	2.1	0.0424	-1.414	DUSP10,DUSP2,DUSP6,INPP5F,PLCB1,PPM1L,PTPN1,PTPN2,PTPN6,TNS3
Role of RIG1-like Receptors in Antiviral Innate Immunity	2.1	0.087	#NUM!	NFKB1,NFKBIA,REL,TRAF3
IL-23 Signaling Pathway	2.1	0.087	#NUM!	IL1B,NFKB1,NFKBIA,REL
Glioma Invasiveness Signaling	2.07	0.0685	-2.236	CD44,FNBP1,RALA,RHOH,TIMP1
CDX Gastrointestinal Cancer Signaling Pathway	2.07	0.0446	-0.707	CXCL8,IL1B,IL6R,JAK1,NFKB1,PNN,REL,TCF4,TCF7L2
CXCR4 Signaling	2.06	0.0476	-1.134	CD4,FNBP1,GUCY1A1,ITPR1,PLCB1,PRKCA,RALA,RHOH
Ethanol Degradation IV	2.06	0.12	#NUM!	ACSL1,ALDH9A1,CAT
Complement cascade	2.05	0.0519	2.646	C1QA,C5AR1,CD55,CFD,CFP,FCN1,FCN2
Th2 Pathway	2.02	0.0511	-0.816	ACVR2A,CD4,CD80,CD86,ICAM1,JAK1,NFKB1
Neutrophil Extracellular Trap Signaling Pathway	2.01	0.035	-1.604	C1QA,CAMP,CLEC7A,CXCL8,HCK,IL1B,ITGAM,ITPR1,MT-ND4,NFKB1,PLA2G4C,PLAAT4,PLCB1,PRKCA
Interleukin-1 processing	2.01	0.222	#NUM!	IL1B,NFKB1
Interleukin-9 signaling	2.01	0.222	#NUM!	JAK1,STAT1
3-phosphoinositide Biosynthesis	2	0.0433	-1.89	DUSP10,DUSP2,DUSP6,INPP5F,PPM1L,PTPN1,PTPN2,PTPN6,TNS3
Oxytocin Signaling Pathway	2	0.039	-1.508	CACNA1B,CD36,CXCL8,GUCY1A1,ITPR1,NFKB1,PLA2G4C,PLCB1,PRKCA,RALA,REL
Reelin Signaling in Neurons	2	0.0507	0	APOE,ARHGEF10L,ARHGEF18,ARPC1A,CAMK2D,HCK,RAPGEF1
Pancreatic Secretion Signaling Pathway	1.97	0.0405	-0.632	ADORA2B,ARHGDIB,ARHGEF18,CD38,GUCY1A1,ITPR1,KCNMA1,LIPN,PLCB1,PRKCA
MYC Mediated Apoptosis Signaling	1.97	0.08	1	BCL2L11,CFLAR,NFKB1,TNFRSF1B
Signaling by VEGF	1.96	0.0556	-0.447	BRK1,CYBA,ITPR1,MAPKAPK2,NRP2,PRKCA
Costimulation by the CD28 family	1.96	0.0641	-0.447	CD274,CD4,CD80,CD86,PTPN6
Cell surface interactions at the vascular wall	1.96	0.0427	1	CD44,FCER1G,ITGA4,ITGAM,OLR1,PECAM1,PTPN6,SELL,SPN
Pulmonary Fibrosis Idiopathic Signaling Pathway	1.95	0.0368	-2.887	ACVR2A,EZH2,IL1B,JARID2,MRTFA,NFKB1,RALA,RBPJ,REL,SMAD3,TCF4,TCF7L2
Role of Chondrocytes in Rheumatoid Arthritis Signaling Pathway	1.95	0.0496	-1.89	CFLAR,CXCL8,IL1B,IL1RN,IL6R,NFKB1,TNFRSF1B
TNFR1 Signaling	1.95	0.0784	#NUM!	NFKB1,NFKBIA,REL,TNFAIP3
Role of JAK family kinases in IL-6-type Cytokine Signaling	1.93	0.0633	-1.342	IL6R,IRF1,JAK1,STAT1,TIMP1
Maturity Onset Diabetes of Young (MODY) Signaling	1.93	0.0633	#NUM!	APOE,APOL2,APOL6,CACNA1B,NFKB1
Xenobiotic Metabolism General Signaling Pathway	1.92	0.049	0.378	AHR,FTL,GSTA2,GSTM5,HMOX1,PRKCA,RALA
Glycosaminoglycan metabolism	1.91	0.0625	-1.342	B4GALT5,CD44,DSE,GPC5,ST3GAL1
Cardiac β-adrenergic Signaling	1.89	0.0444	-2	AKAP9,CACNA1B,GUCY1A1,PDE4B,PDE7A,PKIB,PPM1L,SLC8A1
Chemokine Signaling	1.89	0.0617	-1.342	CAMK2D,CCL4,PLCB1,PRKCA,RALA
Autophagy	1.88	0.0415	-1	ARL8B,DRAM1,GABARAP,NFKB1,PPM1L,RALA,RIPK2,TNFRSF1B,TRAF3
Activin Inhibin Signaling Pathway	1.87	0.0413	-1	ACVR2A,IL1B,IL1RN,NFKB1,NFKBIA,SMAD3,TCF4,TCF7L2,TNFRSF1B
Role of MAPK Signaling in Promoting the Pathogenesis of Influenza	1.85	0.0526	-1.633	NFKB1,NFKBIA,PLA2G4C,PLAAT4,PRKCA,RALA
RHOGDI Signaling	1.85	0.0409	0.707	ARHGDIB,ARHGEF18,ARPC1A,CD44,FNBP1,ITGA4,ITGAM,PRKCA,RHOH
Metallothioneins bind metals	1.84	0.182	#NUM!	MT1X,MT2A
WNT/SHH Axonal Guidance Signaling Pathway	1.83	0.047	-1.134	CAMK2D,GUCY1A1,HCK,ITPR1,PRKCA,TCF4,TCF7L2
Lymphotoxin β Receptor Signaling	1.83	0.0727	-1	NFKB1,NFKBIA,TRAF1,TRAF3
Role of MAPK Signaling in the Pathogenesis of Influenza	1.83	0.0595	#NUM!	CXCL10,PLA2G4C,PLAAT4,PRKCA,RALA
EGF Signaling	1.81	0.0714	-2	ITPR1,JAK1,PRKCA,STAT1
LPS-stimulated MAPK Signaling	1.81	0.0588	-1	NFKB1,NFKBIA,PRKCA,RALA,REL
Folate Signaling Pathway	1.81	0.0714	-1	CD274,FOLR2,JAK1,NFKB1
Integrin cell surface interactions	1.81	0.0588	-0.447	CD44,ICAM1,ITGA4,ITGAM,PECAM1
Signaling by CSF1 (M-CSF) in myeloid cells	1.8	0.0968	#NUM!	GAB2,HCK,STAT1
PTEN Signaling	1.8	0.0464	-0.447	BCL2L11,INPP5F,ITGA4,ITGAM,NFKB1,RALA,REL
NAFLD Signaling Pathway	1.78	0.0398	-1.667	BCL2L11,CD36,CXCL8,IL1B,IL6R,JAK1,NFKB1,PPM1L,TNFRSF1B
IL-17A Signaling in Fibroblasts	1.77	0.0575	-2.236	IL1B,NFKB1,NFKBIA,PRKCA,REL
HIPPO signaling	1.77	0.0575	#NUM!	CD44,CUL1,PPM1L,SMAD3,TP53BP2
Regulation of the Epithelial Mesenchymal Transition in Development Pathway	1.77	0.0575	#NUM!	NFKB1,RBPJ,REL,TCF4,TCF7L2
RAR Activation	1.77	0.0326	-0.535	ACVR2A,CAMK2D,CXCL8,FNBP1,GUCY1A1,IL1B,NFKB1,NRIP1,PDE4B,PDE7A,REL,RHOH,SMAD3,TGM2
MSP-RON Signaling in Macrophages Pathway	1.77	0.0504	-0.447	GAB2,ITGAM,NFKB1,RALA,REL,STAT1
Tryptophan catabolism	1.76	0.167	#NUM!	IDO1,KYNU
Iron uptake and transport	1.76	0.069	1	CUL1,FTL,HMOX1,SLC40A1
Necroptosis Signaling Pathway	1.75	0.0452	-1.134	CAMK2D,CFLAR,EIF2AK2,JAK1,PLA2G4C,STAT1,TNFRSF1B
Circadian Rhythm Signaling	1.74	0.0373	#NUM!	BHLHE40,CACNA1B,CAMK2D,GUCY1A1,HCK,ITPR1,PLCB1,PRKCA,RACK1,RALA
Polyamine Regulation in Colon Cancer	1.73	0.0678	0	BCL2L11,EIF5A,TCF4,TCF7L2
Endothelin-1 Signaling	1.71	0.0412	-1.414	GUCY1A1,HMOX1,ITPR1,PLA2G4C,PLAAT4,PLCB1,PRKCA,RALA
Immunogenic Cell Death Signaling Pathway	1.71	0.0556	-1.342	CFLAR,CXCL10,IL1B,NFKB1,TNFRSF1B
IL-15 Production	1.71	0.0488	-1.342	HCK,IRF1,JAK1,NFKB1,REL,STAT1
Opioid Signalling	1.71	0.0556	-1	CAMK2D,ITPR1,PDE4B,PLCB1,PRKCA
Epithelial Adherens Junction Signaling	1.71	0.0443	0.378	ACVR2A,ARPC1A,PPM1L,RALA,RAPGEF1,TCF4,TCF7L2
Acetylcholine Receptor Signaling Pathway	1.71	0.0412	0.707	CACNA1B,CAMK2D,GUCY1A1,HMOX1,ITPR1,NFKB1,PLCB1,PRKCA
Xenobiotic Metabolism CAR Signaling Pathway	1.71	0.0412	1.414	ALDH9A1,CHST11,GSTA2,GSTM5,NRIP1,PPM1L,PRKCA,RACK1
G-Protein Coupled Receptor Signaling	1.7	0.0284	-1.342	ADGRB3,ADORA2B,C5AR1,CAMK2D,DUSP6,GPR183,GPR39,GUCY1A1,HRH1,MRTFA,NFKB1,NFKBIA,PDE4B,PDE7A,PLCB1,PRKCA,RALA,RAPGEF1,REL,SUCNR1
Xenobiotic Metabolism PXR Signaling Pathway	1.7	0.041	1.414	ALDH9A1,CAMK2D,CAT,CHST11,GSTA2,GSTM5,NRIP1,PRKCA
Acute Myeloid Leukemia Signaling	1.69	0.0549	-1	NFKB1,RALA,REL,TCF4,TCF7L2
NAD biosynthesis II (from tryptophan)	1.69	0.154	#NUM!	IDO1,KYNU
Fatty Acid β-oxidation I	1.69	0.0882	#NUM!	ACSL1,ACSL4,HSD17B4
Insulin Secretion Signaling Pathway	1.68	0.0364	-1.414	CACNA1B,CAMK2D,GUCY1A1,HCK,ITPR1,JAK1,PLCB1,PRKCA,SLC2A3,STAT1
Sertoli Cell-Germ Cell Junction Signaling Pathway (Enhanced)	1.67	0.0381	0.333	ARPC1A,EPS8,GUCY1A1,ICAM1,NFKB1,PPM1L,RALA,SMAD3,TNFRSF1B
TCR signaling	1.66	0.0476	-1.633	CD4,CUL1,NFKB1,NFKBIA,PSME2,RIPK2
Adrenomedullin signaling pathway	1.66	0.0402	-1.134	GUCY1A1,IL1B,IL1RN,ITPR1,NFKB1,PLCB1,RALA,REL
Role of JAK2 in Hormone-like Cytokine Signaling	1.66	0.0645	#NUM!	JAK1,PTPN1,PTPN6,STAT1
UFMylation Signaling Pathway	1.66	0.0645	0	ABCA1,IL1B,NBN,NFKB1
Orexin Signaling Pathway	1.65	0.0378	0.333	CACNA1B,GUCY1A1,IL1B,ITPR1,NFKB1,PLA2G4C,PLCB1,PRKCA,SLC8A1
Thrombopoietin Signaling	1.64	0.0635	-2	GAB2,PRKCA,RALA,STAT1
Fcγ Receptor-mediated Phagocytosis in Macrophages and Monocytes	1.64	0.0532	0.447	ARPC1A,GAB2,HCK,HMOX1,PRKCA
Transcriptional Regulation by MECP2	1.64	0.0635	1	CAMK2D,FKBP5,PTPN1,SLC2A3
ILK Signaling	1.63	0.0398	-0.816	FNBP1,LIMS1,NACA,NFKB1,PARVB,PPM1L,REL,RHOH
FLT3 Signaling	1.63	0.0833	#NUM!	BCL2L11,GAB2,HCK
Prolactin Signaling	1.62	0.0526	-2	IRF1,KCNMA1,PRKCA,RALA,STAT1
IL-1 Signaling	1.6	0.0521	#NUM!	GUCY1A1,IRAK2,NFKB1,NFKBIA,REL
Cardiac conduction	1.6	0.0462	0.447	AKAP9,ASPH,CAMK2D,ITPR1,SLC8A1,SRI
Glutaminergic Receptor Signaling Pathway (Enhanced)	1.59	0.0338	-0.905	CACNA1B,CAMK2D,GLS,GUCY1A1,HMOX1,ITPR1,NFKB1,PLA2G4C,PLAAT4,PLCB1,PRKCA
Signaling by Activin	1.57	0.133	#NUM!	ACVR2A,SMAD3
Fatty Acid Activation	1.57	0.133	#NUM!	ACSL1,ACSL4
WNT/Ca+ pathway	1.57	0.0606	#NUM!	NFKB1,PLCB1,PRKCA,REL
Cell Cycle Regulation by BTG Family Proteins	1.57	0.0789	#NUM!	BTG1,BTG2,PPM1L
P2Y Purigenic Receptor Signaling Pathway	1.56	0.0451	-1	GUCY1A1,NFKB1,PLCB1,PRKCA,RALA,REL
Clathrin-mediated Endocytosis Signaling	1.56	0.0385	#NUM!	ALB,APOE,ARPC1A,GAK,MYO1E,PICALM,S100A8,SH3GLB1
HIF1α Signaling	1.55	0.0383	-2.121	CAMK2D,HK2,HMOX1,IL6R,PRKCA,RACK1,RALA,SLC2A3
Signaling by the B Cell Receptor (BCR)	1.55	0.0412	-1.633	CUL1,ITPR1,NFKB1,NFKBIA,PSME2,PTPN6,REL
Apelin Cardiomyocyte Signaling Pathway	1.55	0.0505	-0.447	CAT,ITPR1,PLCB1,PRKCA,SLC8A1
IL-17A Signaling in Airway Cells	1.55	0.0597	#NUM!	JAK1,NFKB1,NFKBIA,REL
Glioblastoma Multiforme Signaling	1.54	0.0409	-1.342	CDK6,FNBP1,ITPR1,NF1,PLCB1,RALA,RHOH
STAT3 Pathway	1.53	0.0444	-1	IL15RA,IL1B,IL6R,PTPN2,PTPN6,RALA
Class I MHC mediated antigen processing and presentation	1.53	0.032	0	CD36,CTSL,CTSS,CUL1,CYBA,HERC5,HUWE1,PSME2,RNF19B,S100A8,S100A9,UBE2E2
Netrin Signaling	1.52	0.0405	-1.134	ADORA2B,ARPC1A,CACNA1B,CAMK2D,ITPR1,NFKB1,PRKCA
Signal regulatory protein family interactions	1.52	0.125	#NUM!	PTPN6,TYROBP
Role of JAK1 and JAK3 in γc Cytokine Signaling	1.51	0.058	#NUM!	IL15RA,JAK1,RALA,STAT1
Phospholipases	1.51	0.058	0	HMOX1,PLA2G4C,PLAAT4,PLCB1
DHCR24 Signaling Pathway	1.51	0.0438	0.816	ALB,APOE,HMOX1,NFKB1,PRKCA,RALA
Sumoylation Pathway	1.49	0.0485	1	ARHGDIB,FNBP1,NFKB1,NFKBIA,RHOH
DAG and IP3 signaling	1.48	0.0732	#NUM!	CAMK2D,ITPR1,PRKCA
PIP3 activates AKT signaling	1.47	0.0429	-2.449	CD80,CD86,GAB2,IER3,NRG1,PHLPP1
Mouse Embryonic Stem Cell Pluripotency	1.47	0.0481	-1.342	ID2,JAK1,RALA,TCF4,TCF7L2
Sperm Motility	1.47	0.035	-1.134	GUCY1A1,HCK,ITPR1,JAK1,PDE4B,PLA2G4C,PLAAT4,PLCB1,PRKCA
MSP-RON Signaling in Cancer Cells Pathway	1.47	0.0429	-0.447	NFKB1,NFKBIA,RALA,REL,TCF4,TCF7L2
FOXO-mediated transcription of cell cycle genes	1.47	0.118	#NUM!	BTG1,SMAD3
Carnitine synthesis	1.47	0.5	#NUM!	ALDH9A1
Thyroid Hormone Biosynthesis	1.47	0.5	#NUM!	CTSD
Glutamine Degradation I	1.47	0.5	#NUM!	GLS
Cardiac Hypertrophy Signaling	1.43	0.0345	-1.134	ADSS2,CACNA1B,FNBP1,GUCY1A1,IL6R,MAPKAPK2,PLCB1,RALA,RHOH
Formation of definitive endoderm	1.43	0.111	#NUM!	SMAD3,TCF7L2
PD-1, PD-L1 cancer immunotherapy pathway	1.43	0.0467	0.447	CD274,CD80,JAK1,SMAD3,TNFRSF1B
RAF/MAP kinase cascade	1.42	0.0344	-1.667	APBB1IP,CAMK2D,DUSP10,DUSP2,DUSP6,JAK1,NF1,NRG1,PSME2
Ion channel transport	1.41	0.0383	-0.378	ASPH,C8orf44-SGK3/SGK3,CAMK2D,CLCN5,SRI,TRPM2,TSC22D3
trans-Golgi Network Vesicle Budding	1.41	0.0541	0	FTL,GAK,GOLGB1,PICALM
α-Adrenergic Signaling	1.4	0.0459	-2	GUCY1A1,ITPR1,PRKCA,RALA,SLC8A1
IL-33 Signaling Pathway	1.39	0.0378	-1.89	CXCL8,ICAM1,IL1B,IL1RN,MAPKAPK2,NFKB1,NFKBIA
Role of Osteoclasts in Rheumatoid Arthritis Signaling Pathway	1.39	0.0325	-1.265	FNBP1,IL1B,MITF,NFKB1,NFKBIA,PTPN1,RALA,RHOH,TNFRSF1B,TYROBP
Autism Signaling Pathway	1.39	0.0325	-0.632	ALDH9A1,CACNA1B,CAMK2D,CXCL8,IL1B,IL1RN,NF1,RALA,TCF4,TCF7L2
γ-linolenate Biosynthesis II (Animals)	1.38	0.105	#NUM!	ACSL1,ACSL4
Mitochondrial L-carnitine Shuttle Pathway	1.38	0.105	#NUM!	ACSL1,ACSL4
Angiopoietin Signaling	1.38	0.0526	#NUM!	NFKB1,NFKBIA,RALA,REL
Oxidative Phosphorylation	1.36	0.0446	-1.342	COX4I1,MT-CO1,MT-CO2,MT-CO3,MT-ND4
Role of Osteoblasts, Osteoclasts and Chondrocytes in Rheumatoid Arthritis	1.36	0.0351	#NUM!	ACVR2A,IL1B,IL1RN,NFKB1,NFKBIA,TCF4,TCF7L2,TNFRSF1B
Systemic Lupus Erythematosus in B Cell Signaling Pathway	1.35	0.0263	-1.414	BCL2L11,CXCL8,HCK,IFIT3,IL1B,IL6R,INPP5F,ISG15,JAK1,MAP4K4,NFKB1,PLAAT4,PRKCA,PTPN6,RALA,REL,STAT1,TRAF1,TRAF3
Cytosolic sensors of pathogen-associated DNA	1.35	0.0652	#NUM!	IFI16,NFKB1,NFKBIA
Semaphorin Neuronal Repulsive Signaling Pathway	1.34	0.04	-1.342	CD44,GUCY1A1,ITGA4,ITGAM,NRP2,PDE4B
Interleukin-12 family signaling	1.34	0.1	#NUM!	JAK1,STAT1
Inflammasome pathway	1.34	0.1	#NUM!	IL1B,NFKB1
Signaling by MET	1.33	0.0506	-2	PTPN1,PTPN2,RAPGEF1,TNS3
Thyroid Cancer Signaling	1.33	0.0506	-1	CXCL8,RALA,TCF4,TCF7L2
Prostate Cancer Signaling	1.33	0.0439	#NUM!	HDAC4,NFKB1,NFKBIA,RALA,REL
Synaptogenesis Signaling Pathway	1.33	0.0317	0	APOE,ARPC1A,CACNA1B,CAMK2D,GUCY1A1,HCK,ITPR1,MARCKS,RALA,RAPGEF1
Neurovascular Coupling Signaling Pathway	1.32	0.0345	-0.707	ADORA2B,CACNA1B,GUCY1A1,ITPR1,KCNMA1,PLA2G4C,PLAAT4,PLCB1
Factors Promoting Cardiogenesis in Vertebrates	1.31	0.0392	-0.816	ACVR2A,CAMK2D,PLCB1,PRKCA,TCF4,TCF7L2
Regulation of Actin-based Motility by Rho	1.31	0.0435	0	ARPC1A,FNBP1,ITGA4,ITGAM,RHOH
Histamine Degradation	1.3	0.0952	#NUM!	ALDH9A1,HNMT
Pyrophosphate hydrolysis	1.3	0.333	#NUM!	PPA1
L-carnitine Biosynthesis	1.3	0.333	#NUM!	ALDH9A1
Serine Biosynthesis	1.3	0.333	#NUM!	UBAC2
Tetrahydrobiopterin Biosynthesis I	1.3	0.333	#NUM!	GCH1
Hypusine Biosynthesis	1.3	0.333	#NUM!	EIF5A
Tetrahydrobiopterin Biosynthesis II	1.3	0.333	#NUM!	GCH1
cAMP-mediated signaling	1.29	0.0339	-2.449	ADORA2B,AKAP9,CAMK2D,DUSP6,GUCY1A1,PDE4B,PDE7A,PKIB
Estrogen Receptor Signaling	1.29	0.0293	-1.414	CACNA1B,GUCY1A1,JAK1,MED13L,MT-ND4,NFKB1,NRIP1,PLCB1,PRKCA,RALA,REL,SOD2
Signaling by NTRK1 (TRKA)	1.29	0.0494	-1	DUSP6,MAPKAPK2,RALA,RAPGEF1
Neuregulin Signaling	1.29	0.0427	#NUM!	ITGA4,ITGAM,NRG1,PRKCA,RALA
Relaxin Signaling	1.29	0.0387	#NUM!	GUCY1A1,NFKB1,NFKBIA,PDE4B,PDE7A,REL
Fc Epsilon RI Signaling	1.28	0.0424	-0.447	FCER1G,INPP5F,PLA2G4C,PRKCA,RALA
Estrogen-Dependent Breast Cancer Signaling	1.28	0.0488	#NUM!	HSD17B4,NFKB1,RALA,REL
PI Metabolism	1.28	0.0488	0	INPP4A,INPP5F,RUFY1,SBF2
GPCR-Mediated Nutrient Sensing in Enteroendocrine Cells	1.28	0.0424	0	CACNA1B,GUCY1A1,ITPR1,PLCB1,PRKCA
Peroxisomal lipid metabolism	1.27	0.0909	#NUM!	HSD17B4,PECR
Signaling by NOTCH4	1.26	0.0482	-2	CUL1,PSME2,RBPJ,SMAD3
NR1H2 and NR1H3-mediated signaling	1.26	0.06	#NUM!	ABCA1,APOE,NRIP1
Transport of bile salts and organic acids, metal ions and amine compounds	1.26	0.0482	1	EMB,SLC11A1,SLC39A8,SLC40A1
Sphingosine-1-phosphate Signaling	1.25	0.0417	#NUM!	ASAH1,FNBP1,GUCY1A1,PLCB1,RHOH
VEGF Family Ligand-Receptor Interactions	1.25	0.0476	#NUM!	NRP2,PLA2G4C,PRKCA,RALA
Huntington's Disease Signaling	1.24	0.0317	0.447	CACNA1B,CTSD,GLS,HDAC4,ITPR1,PLCB1,PRKCA,PSME2,TGM2
Myelination Signaling Pathway	1.24	0.0306	0.632	ACVR2A,HCK,HDAC4,ID2,NFKB1,NRG1,RALA,SMAD3,TCF4,TCF7L2
Adrenergic Receptor Signaling Pathway (Enhanced)	1.24	0.035	1.134	CACNA1B,CXCL8,GUCY1A1,IL1B,ITPR1,PLCB1,PRKCA
Signaling by NODAL	1.23	0.087	#NUM!	ACVR2A,SMAD3
Metabolism of porphyrins	1.23	0.087	#NUM!	ALB,HMOX1
Surfactant metabolism	1.23	0.087	#NUM!	ADA2,ADORA2B
Vitamin-C Transport	1.23	0.087	#NUM!	SLC2A3,TXNRD1
BAG2 Signaling Pathway	1.23	0.0471	#NUM!	MAPKAPK2,NFKB1,PSME2,REL
Oxidative Stress Induced Senescence	1.22	0.0465	-2	CDK6,EZH2,MAP4K4,MAPKAPK2
FGF Signaling	1.22	0.0465	-2	ITPR1,MAPKAPK2,PRKCA,PTPN6
Cyclins and Cell Cycle Regulation	1.22	0.0465	#NUM!	CDK6,CUL1,HDAC4,PPM1L
Signaling by TGF-beta Receptor Complex	1.2	0.0566	#NUM!	ARHGEF18,PPP1R15A,SMAD3
Other interleukin signaling	1.2	0.0833	#NUM!	CD4,JAK1
IL-22 Signaling	1.2	0.0833	#NUM!	JAK1,STAT1
Sphingolipid metabolism	1.2	0.046	1	CERS6,HEXB,PPM1L,PSAP
Glioma Signaling	1.19	0.04	#NUM!	CAMK2D,CDK6,HDAC4,PRKCA,RALA
Fc epsilon receptor (FCERI) signaling	1.18	0.034	-1.633	CUL1,FCER1G,GAB2,ITPR1,NFKB1,NFKBIA,PSME2
Role of Cytokines in Mediating Communication between Immune Cells	1.18	0.0556	#NUM!	CXCL8,IL1B,IL1RN
Heme Degradation	1.17	0.25	#NUM!	HMOX1
Amino acids regulate mTORC1	1.16	0.0545	#NUM!	BMT2,FNIP2,LAMTOR4
Sensory processing of sound by outer hair cells of the cochlea	1.16	0.0545	#NUM!	EPS8,KCNMA1,RIPOR2
Regulation of Cellular Mechanics by Calpain Protease	1.16	0.0444	#NUM!	CDK6,ITGA4,ITGAM,RALA
Electron transport, ATP synthesis, and heat production by uncoupling proteins	1.15	0.0391	-1.342	COX4I1,MT-CO1,MT-CO2,MT-CO3,MT-ND4
Androgen Signaling	1.14	0.0355	0	CACNA1B,ITPR1,NFKB1,PRKCA,REL,SMAD3
RANK Signaling in Osteoclasts	1.14	0.044	#NUM!	MITF,NFKB1,NFKBIA,REL
BMP signaling pathway	1.14	0.044	#NUM!	ACVR2A,NFKB1,RALA,REL
Interleukin-20 family signaling	1.14	0.0769	#NUM!	JAK1,STAT1
Clathrin-mediated endocytosis	1.13	0.0385	-0.447	ARPC1A,CD4,FNBP1,GAK,PICALM
Degradation of beta-catenin by the destruction complex	1.13	0.0435	#NUM!	CUL1,PSME2,TCF4,TCF7L2
CD27 Signaling in Lymphocytes	1.13	0.0526	#NUM!	NFKB1,NFKBIA,REL
CNTF Signaling	1.13	0.0526	#NUM!	JAK1,RALA,STAT1
Synaptic Long Term Potentiation	1.11	0.0379	-1.342	CAMK2D,ITPR1,PLCB1,PRKCA,RALA
HGF Signaling	1.11	0.0379	-1	ITGA4,ITGAM,PRKCA,RALA,RAPGEF1
Aldosterone Signaling in Epithelial Cells	1.11	0.0349	#NUM!	DNAJA1,DNAJC25,ITPR1,KCNMA1,PLCB1,PRKCA
GABA Receptor Signaling	1.11	0.0379	#NUM!	ALDH9A1,CACNA1B,GABARAP,GUCY1A1,ITPR1
BMAL1:CLOCK,NPAS2 activates circadian gene expression	1.11	0.0741	#NUM!	BHLHE40,NAMPT
Integrin signaling	1.11	0.0741	#NUM!	APBB1IP,PTPN1
Pyroptosis	1.11	0.0741	#NUM!	IL1B,IRF1
Glycolysis I	1.11	0.0741	#NUM!	ALDOA,ENO1
Gluconeogenesis I	1.11	0.0741	#NUM!	ALDOA,ENO1
CCR3 Signaling in Eosinophils	1.09	0.0373	-1	ITPR1,PLA2G4C,PLCB1,PRKCA,RALA
Superpathway of Serine and Glycine Biosynthesis I	1.08	0.2	#NUM!	UBAC2
Myo-inositol Biosynthesis	1.08	0.2	#NUM!	INPP5F
Acetate Conversion to Acetyl-CoA	1.08	0.2	#NUM!	ACSL1
Signaling by ALK	1.08	0.0714	#NUM!	CD274,PTPN6
SUMOylation of intracellular receptors	1.08	0.0714	#NUM!	HDAC4,NR4A2
UVA-Induced MAPK Signaling	1.05	0.0408	-1	PLCB1,PRKCA,RALA,STAT1
Breast Cancer Regulation by Stathmin1	1.05	0.0253	-0.258	ADGRB3,ADORA2B,ARHGEF18,C5AR1,CAMK2D,CDK6,GPR183,GPR39,HRH1,NFKB1,PLCB1,PPM1L,PRKCA,RALA,SUCNR1
Melanocyte Development and Pigmentation Signaling	1.05	0.0408	#NUM!	GUCY1A1,MITF,PTPN6,RALA
White Adipose Tissue Browning Pathway	1.05	0.0362	2	CACNA1B,CAMP,FCER1G,GUCY1A1,ITPR1
Dendritic Cell Maturation	1.04	0.0252	-2.138	CD80,CD83,CD86,FCER1G,ICAM1,IL1B,IL1RN,IRF8,NFKB1,NFKBIA,PLCB1,REL,STAT1,TNFRSF1B,TYROBP
Adipogenesis pathway	1.04	0.036	-0.447	ACVR2A,EZH2,HDAC4,SMAD3,TXNIP
Signaling by Rho Family GTPases	1.04	0.03	0	ARHGEF18,ARPC1A,FNBP1,ITGA4,ITGAM,NFKB1,REL,RHOH
Insulin Receptor Signaling	1.03	0.0357	-0.447	INPP5F,JAK1,PTPN1,RALA,RAPGEF1
Peroxisomal protein import	1.03	0.0476	#NUM!	CAT,HSD17B4,PECR
Neuropathic Pain Signaling in Dorsal Horn Neurons	1.02	0.0396	-1	CAMK2D,ITPR1,PLCB1,PRKCA
Pentose Phosphate Pathway (Non-oxidative Branch)	1.01	0.167	#NUM!	TKT
NAD Biosynthesis III	1.01	0.167	#NUM!	NAMPT
Toll-like Receptor Cascades	1.01	0.0645	#NUM!	CD36,ITGAM
Beta-catenin independent WNT signaling	1	0.0392	#NUM!	ITPR1,PLCB1,PRKCA,TCF7L2
Pyridoxal 5'-phosphate Salvage Pathway	0.996	0.0462	#NUM!	ACVR2A,CDK6,EIF2AK2
Dopamine-DARPP32 Feedback in cAMP Signaling	0.991	0.0323	0.447	CACNA1B,GUCY1A1,ITPR1,PLCB1,PPM1L,PRKCA
Glutamate binding, activation of AMPA receptors and synaptic plasticity	0.982	0.0625	#NUM!	CAMK2D,PRKCA
Degradation of the extracellular matrix	0.981	0.0455	#NUM!	CD44,CTSL,CTSS
Role of PI3K/AKT Signaling in the Pathogenesis of Influenza	0.981	0.0455	#NUM!	NFKB1,NFKBIA,REL
MAPK targets/ Nuclear events mediated by MAP kinases	0.96	0.0606	#NUM!	DUSP6,MAPKAPK2
TNFR2 non-canonical NF-kB pathway	0.952	0.0441	#NUM!	PSME2,TNFRSF1B,TRAF3
ERBB4 Signaling	0.952	0.0441	#NUM!	NRG1,PRKCA,RALA
Pentose phosphate pathway	0.942	0.143	#NUM!	TKT
Aryl hydrocarbon receptor signalling	0.942	0.143	#NUM!	AHR
TYSND1 cleaves peroxisomal proteins	0.942	0.143	#NUM!	HSD17B4
STAT5 Activation	0.942	0.143	#NUM!	GAB2
Trehalose Degradation II (Trehalase)	0.942	0.143	#NUM!	HK2
Thioredoxin Pathway	0.942	0.143	#NUM!	TXNRD1
Adenine and Adenosine Salvage III	0.942	0.143	#NUM!	ADA2
Ceramide Degradation	0.942	0.143	#NUM!	ASAH1
Inhibition of Angiogenesis by TSP1	0.938	0.0588	#NUM!	CD36,GUCY1A1
Sensory processing of sound by inner hair cells of the cochlea	0.938	0.0435	#NUM!	EPS8,KCNMA1,RIPOR2
Agrin Interactions at Neuromuscular Junction	0.938	0.0435	#NUM!	ITGA4,NRG1,RALA
Cellular Effects of Sildenafil (Viagra)	0.933	0.0333	#NUM!	CACNA1B,GUCY1A1,ITPR1,PDE4B,PLCB1
NAD Signaling Pathway	0.924	0.0331	-1.342	CD38,NAMPT,NFKB1,SOD2,TRPM2
GPVI-mediated activation cascade	0.917	0.0571	#NUM!	FCER1G,PTPN6
PRC2 methylates histones and DNA	0.917	0.0571	#NUM!	EZH2,JARID2
Ethanol Degradation II	0.917	0.0571	#NUM!	ACSL1,ALDH9A1
Growth Hormone Signaling	0.91	0.0423	#NUM!	PRKCA,PTPN6,STAT1
Stearate Biosynthesis I (Animals)	0.91	0.0423	#NUM!	ACSL1,ACSL4,DHRS7
Natural Killer Cell Signaling	0.897	0.0303	-0.447	FCER1G,NFKB1,PTPN6,RALA,REL,TYROBP
RHO GTPases Activate WASPs and WAVEs	0.897	0.0556	#NUM!	ARPC1A,BRK1
Melatonin Signaling	0.897	0.0417	#NUM!	CAMK2D,PLCB1,PRKCA
Binding and Uptake of Ligands by Scavenger Receptors	0.895	0.0357	1	ALB,APOE,CD36,FTL
Histidine catabolism	0.888	0.125	#NUM!	HNMT
TRAIL signaling	0.888	0.125	#NUM!	CFLAR
NFE2L2 regulates pentose phosphate pathway genes	0.888	0.125	#NUM!	TKT
Purine Ribonucleosides Degradation to Ribose-1-phosphate	0.888	0.125	#NUM!	ADA2
Senescence-Associated Secretory Phenotype (SASP)	0.884	0.0411	#NUM!	CDK6,CXCL8,NFKB1
Regulation of RUNX2 expression and activity	0.884	0.0411	#NUM!	CUL1,PSME2,STAT1
MyD88-independent TLR4 cascade	0.878	0.0541	#NUM!	IRAK2,TRAF3
Human Embryonic Stem Cell Pluripotency	0.875	0.0299	-2.449	ACVR2A,ID2,JAK1,PRKCA,RALA,SMAD3
Gustation Pathway	0.867	0.0297	-0.447	CACNA1B,CD36,GUCY1A1,ITPR1,LIPN,P2RY8
Ephrin Receptor Signaling	0.867	0.0297	0	ARPC1A,ITGA4,ITGAM,MAP4K4,RALA,RAPGEF1
Ovarian Cancer Signaling	0.864	0.0316	#NUM!	CD44,HDAC4,RALA,TCF4,TCF7L2
Glutathione-mediated Detoxification	0.859	0.0526	#NUM!	GSTA2,GSTM5
GPCR-Mediated Integration of Enteroendocrine Signaling Exemplified by an L Cell	0.859	0.04	#NUM!	GUCY1A1,ITPR1,PLCB1
IL-13 Signaling Pathway	0.856	0.0345	-1	CD36,HCK,JAK1,STAT1
Mitochondrial Dysfunction	0.854	0.0262	1	CACNA1B,CAMK2D,COX4I1,ITPR1,MT-CO1,MT-CO2,MT-CO3,MT-ND4,SOD2
Plasma lipoprotein assembly, remodeling, and clearance	0.847	0.0395	#NUM!	ABCA1,ALB,APOE
Macropinocytosis Signaling	0.847	0.0395	#NUM!	PRKCA,RALA,USP6NL
tRNA Charging	0.841	0.0513	#NUM!	QARS1,WARS1
Prednisone ADME	0.841	0.111	#NUM!	ALB
Sphingosine and Sphingosine-1-phosphate Metabolism	0.841	0.111	#NUM!	ASAH1
Sucrose Degradation V (Mammalian)	0.841	0.111	#NUM!	ALDOA
ESR-mediated signaling	0.837	0.0339	-1	CTSD,FKBP5,NRIP1,POU2F1
Antiproliferative Role of Somatostatin Receptor 2	0.834	0.039	#NUM!	GUCY1A1,PTPN6,RALA
Transcriptional Regulation by VENTX	0.823	0.05	#NUM!	NFKB1,TCF7L2
Signaling by NOTCH1	0.823	0.0385	#NUM!	CUL1,HDAC4,RBPJ
VDR/RXR Activation	0.823	0.0385	#NUM!	CAMP,CXCL10,PRKCA
Nitric Oxide Signaling in the Cardiovascular System	0.818	0.0333	#NUM!	CACNA1B,GUCY1A1,ITPR1,PRKCA
RET signaling	0.806	0.0488	#NUM!	GAB2,PRKCA
Mechanisms of Viral Exit from Host Cells	0.806	0.0488	#NUM!	PRKCA,SH3GLB1
Glucose metabolism	0.8	0.0375	#NUM!	ALDOA,HK2,PFKFB3
Role of BRCA1 in DNA Damage Response	0.8	0.0375	#NUM!	NBN,POU2F1,STAT1
Dopamine Receptor Signaling	0.8	0.0375	#NUM!	GCH1,GUCY1A1,PPM1L
Citrulline Biosynthesis	0.798	0.1	#NUM!	GLS
CREB Signaling in Neurons	0.786	0.0231	-0.832	ADGRB3,ADORA2B,C5AR1,CACNA1B,CAMK2D,GPR183,GPR39,GUCY1A1,HRH1,ITPR1,PLCB1,PRKCA,RALA,SUCNR1
FLT3 Signaling in Hematopoietic Progenitor Cells	0.777	0.0366	#NUM!	GAB2,RALA,STAT1
Deubiquitination	0.774	0.0266	-2.646	NFKBIA,PSME2,RIPK2,SMAD3,TNFAIP3,TRAF3,USP12
MHC class II antigen presentation	0.765	0.0317	2	CTSD,CTSL,CTSS,LGMN
SUMOylation of immune response proteins	0.761	0.0909	#NUM!	NFKBIA
Ketogenesis	0.761	0.0909	#NUM!	HMGCS1
Pentose Phosphate Pathway	0.761	0.0909	#NUM!	TKT
Purine Nucleotides De Novo Biosynthesis II	0.761	0.0909	#NUM!	ADSS2
GDP-glucose Biosynthesis	0.761	0.0909	#NUM!	HK2
SUMOylation of transcription cofactors	0.758	0.0455	#NUM!	MRTFA,NRIP1
Regulation of mRNA stability by proteins that bind AU-rich elements	0.758	0.0455	#NUM!	MAPKAPK2,PRKCA
TBC/RABGAPs	0.758	0.0455	#NUM!	GABARAP,RAB8B
Retinoid metabolism and transport	0.758	0.0455	#NUM!	APOE,GPC5
BER (Base Excision Repair) Pathway	0.758	0.0455	#NUM!	HUWE1,NF1
GP6 Signaling Pathway	0.757	0.0315	0	APBB1IP,FCER1G,ITPR1,PRKCA
Transcriptional regulation of white adipocyte differentiation	0.756	0.0357	#NUM!	CD36,MED13L,NFKB1
T Cell Receptor Signaling	0.753	0.0227	-1.387	CD4,CD80,CD86,DUSP6,FCER1G,ICAM1,NFKB1,NFKBIA,PTPN6,RALA,REL,SKAP1,TCF4,TCF7L2
Calcium Signaling	0.748	0.0273	-1	ASPH,CACNA1B,CAMK2D,HDAC4,ITPR1,SLC8A1
WNT/β-catenin Signaling	0.743	0.0287	-0.447	ACVR2A,CD44,PPM1L,TCF4,TCF7L2
Arachidonic acid metabolism	0.743	0.0444	#NUM!	LTA4H,MAPKAPK2
Coronavirus Replication Pathway	0.743	0.0444	#NUM!	CTSL,IFITM2
G Beta Gamma Signaling	0.74	0.031	#NUM!	CACNA1B,ITPR1,PRKCA,RALA
Role of OCT4 in Mammalian Embryonic Stem Cell Pluripotency	0.729	0.0435	#NUM!	JARID2,SH3GLB1
tRNA Splicing	0.729	0.0435	#NUM!	PDE4B,PDE7A
Apelin Pancreas Signaling Pathway	0.729	0.0435	#NUM!	NFKB1,REL
Presynaptic depolarization and calcium channel opening	0.727	0.0833	#NUM!	CACNA1B
Vitamin D (calciferol) metabolism	0.727	0.0833	#NUM!	LGMN
HDR through MMEJ (alt-NHEJ)	0.727	0.0833	#NUM!	NBN
Glucose and Glucose-1-phosphate Degradation	0.727	0.0833	#NUM!	HK2
Heme signaling	0.714	0.0426	#NUM!	HMOX1,NRIP1
Gα12/13 Signaling	0.708	0.0301	#NUM!	NFKB1,NFKBIA,RALA,REL
DNA Damage Bypass	0.7	0.0417	#NUM!	ISG15,POLD3
nNOS Signaling in Skeletal Muscle Cells	0.7	0.0417	#NUM!	CACNA1B,ITPR1
Metabolism of folate and pterines	0.695	0.0769	#NUM!	FOLR2
Azathioprine ADME	0.695	0.0769	#NUM!	GSTA2
UDP-N-acetyl-D-galactosamine Biosynthesis II	0.695	0.0769	#NUM!	HK2
Transcriptional activity of SMAD2/SMAD3:SMAD4 heterotrimer	0.687	0.0408	#NUM!	SMAD3,STAT1
PFKFB4 Signaling Pathway	0.687	0.0408	#NUM!	HK2,TKT
Signaling by ERBB2	0.674	0.04	#NUM!	NRG1,PRKCA
Signaling by NOTCH3	0.674	0.04	#NUM!	RBPJ,STAT1
Melanoma Signaling	0.674	0.04	#NUM!	MITF,RALA
Dermatan Sulfate Biosynthesis (Late Stages)	0.674	0.04	#NUM!	CHST11,DSE
ERBB Signaling	0.668	0.0323	#NUM!	NRG1,PRKCA,RALA
Regulation of TP53 Activity through Association with Co-factors	0.667	0.0714	#NUM!	TP53BP2
Glutamate and glutamine metabolism	0.667	0.0714	#NUM!	GLS
Aspirin ADME	0.667	0.0714	#NUM!	ALB
Formation of axial mesoderm	0.667	0.0714	#NUM!	SMAD3
DNA Double-Strand Break Repair by Homologous Recombination	0.667	0.0714	#NUM!	NBN
DNA Double-Strand Break Repair by Non-Homologous End Joining	0.667	0.0714	#NUM!	NBN
Leukotriene Biosynthesis	0.667	0.0714	#NUM!	LTA4H
Mevalonate Pathway I	0.667	0.0714	#NUM!	HMGCS1
GABAergic Receptor Signaling Pathway (Enhanced)	0.663	0.0288	-1	CACNA1B,GLS,GUCY1A1,ITPR1
Transcriptional regulation of granulopoiesis	0.661	0.0392	#NUM!	FLI1,IL6R
UVC-Induced MAPK Signaling	0.661	0.0392	#NUM!	PRKCA,RALA
IL-17 Signaling	0.658	0.0267	-2.236	CXCL8,IL1B,JAK1,NFKB1,RALA
Hereditary Breast Cancer Signaling	0.642	0.0282	#NUM!	CDK6,HDAC4,NBN,RALA
TGF-β Signaling	0.642	0.0312	#NUM!	ACVR2A,RALA,SMAD3
Mismatch Repair	0.64	0.0667	#NUM!	POLD3
Platelet Adhesion to exposed collagen	0.64	0.0667	#NUM!	FCER1G
Response of EIF2AK1 (HRI) to heme deficiency	0.64	0.0667	#NUM!	PPP1R15A
Telomere Extension by Telomerase	0.64	0.0667	#NUM!	NBN
Choline Biosynthesis III	0.64	0.0667	#NUM!	HMOX1
Cellular response to heat stress	0.633	0.0309	#NUM!	CAMK2D,MAPKAPK2,RPS19BP1
Salvage Pathways of Pyrimidine Ribonucleotides	0.633	0.0309	#NUM!	ACVR2A,CDK6,EIF2AK2
p53 Signaling	0.625	0.0306	#NUM!	DRAM1,TIGAR,TP53BP2
DNA Methylation and Transcriptional Repression Signaling	0.625	0.0306	#NUM!	CDK14,CDK6,TCF4
Sertoli Cell-Sertoli Cell Junction Signaling	0.619	0.0247	-0.816	ICAM1,NFKB1,RAB8B,RALA,TIMP1,TNFRSF1B
VEGF Signaling	0.616	0.0303	#NUM!	PRKCA,PTPN6,RALA
Prolactin receptor signaling	0.616	0.0625	#NUM!	CUL1
Caspase activation via Death Receptors in the presence of ligand	0.616	0.0625	#NUM!	CFLAR
FOXO-mediated transcription of cell death genes	0.616	0.0625	#NUM!	BCL2L11
Extrinsic Prothrombin Activation Pathway	0.616	0.0625	#NUM!	TFPI
Chondroitin Sulfate Degradation (Metazoa)	0.616	0.0625	#NUM!	HEXB
Glutaryl-CoA Degradation	0.616	0.0625	#NUM!	HSD17B4
Superpathway of Citrulline Metabolism	0.616	0.0625	#NUM!	GLS
D-myo-inositol (1,4,5)-trisphosphate Degradation	0.616	0.0625	#NUM!	INPP5F
Adenosine Nucleotides Degradation II	0.616	0.0625	#NUM!	ADA2
Actin Cytoskeleton Signaling	0.614	0.0246	0.447	ARPC1A,BRK1,DIAPH2,ITGA4,ITGAM,RALA
Intrinsic Pathway for Apoptosis	0.613	0.0364	#NUM!	BCL2L11,TP53BP2
HSP90 chaperone cycle for steroid hormone receptors in the presence of ligand	0.613	0.0364	#NUM!	DNAJA1,FKBP5
Signaling by PTK6	0.613	0.0364	#NUM!	NRG1,PTPN1
ATM Signaling	0.608	0.03	#NUM!	NBN,NFKBIA,PPM1L
Cell Cycle Control of Chromosomal Replication	0.602	0.0357	#NUM!	CDK14,CDK6
Oxidative Ethanol Degradation III	0.602	0.0357	#NUM!	ACSL1,ALDH9A1
PKCθ Signaling in T Lymphocytes	0.596	0.0215	-1.414	CACNA1B,CAMK2D,CD4,CD80,CD86,FCER1G,ITPR1,NFKB1,NFKBIA,POU2F1,RALA,REL
Endocannabinoid Neuronal Synapse Pathway	0.595	0.0268	#NUM!	CACNA1B,GUCY1A1,ITPR1,PLCB1
Germ layer formation at gastrulation	0.593	0.0588	#NUM!	SMAD3
Isoleucine Degradation I	0.593	0.0588	#NUM!	HSD17B4
1D-myo-inositol Hexakisphosphate Biosynthesis II (Mammalian)	0.593	0.0588	#NUM!	INPP5F
Dermatan Sulfate Degradation (Metazoa)	0.593	0.0588	#NUM!	HEXB
D-myo-inositol (1,3,4)-trisphosphate Biosynthesis	0.593	0.0588	#NUM!	INPP5F
Dilated Cardiomyopathy Signaling Pathway	0.589	0.0267	#NUM!	CACNA1B,CAMK2D,GUCY1A1,ITPR1
Type I Diabetes Mellitus Signaling	0.584	0.0216	-1.414	CD80,CD86,FCER1G,IL1B,IRF1,JAK1,NFKB1,NFKBIA,REL,STAT1,TNFRSF1B
Signaling by PDGF	0.581	0.0345	#NUM!	RAPGEF1,STAT1
Role of CHK Proteins in Cell Cycle Checkpoint Control	0.581	0.0345	#NUM!	NBN,PPM1L
Cancer Drug Resistance by Drug Efflux	0.581	0.0345	#NUM!	NFKB1,RALA
Transport of inorganic cations/anions and amino acids/oligopeptides	0.577	0.0288	#NUM!	SLC20A1,SLC8A1,SRI
Corticotropin Releasing Hormone Signaling	0.576	0.0263	#NUM!	CACNA1B,GUCY1A1,ITPR1,PRKCA
Immunoregulatory interactions between a Lymphoid and a non-Lymphoid cell	0.573	0.0248	1.342	ICAM1,ITGA4,PILRA,SELL,TYROBP
Nicotinate metabolism	0.572	0.0556	#NUM!	CD38
Metabolism of Angiotensinogen to Angiotensins	0.572	0.0556	#NUM!	CTSD
Gastrin-CREB signalling pathway via PKC and MAPK	0.572	0.0556	#NUM!	PRKCA
Superpathway of Geranylgeranyldiphosphate Biosynthesis I (via Mevalonate)	0.572	0.0556	#NUM!	HMGCS1
Signaling by ERBB4	0.57	0.0339	#NUM!	APOE,NRG1
Circadian Clock	0.57	0.0339	#NUM!	CUL1,NRIP1
T Cell Exhaustion Signaling Pathway	0.567	0.0212	-1.508	ACVR2A,CD274,CD80,CD86,FCER1G,IL6R,JAK1,PPM1L,PTPN6,RALA,SMAD3,STAT1
NIK-->noncanonical NF-kB signaling	0.56	0.0333	#NUM!	CUL1,PSME2
Retinoic acid Mediated Apoptosis Signaling	0.56	0.0333	#NUM!	CFLAR,IRF1
SPINK1 Pancreatic Cancer Pathway	0.56	0.0333	#NUM!	CPM,SMAD3
Post-translational protein phosphorylation	0.555	0.028	#NUM!	ALB,APOE,TIMP1
Paxillin Signaling	0.555	0.028	#NUM!	ITGA4,ITGAM,RALA
Metabolism of cofactors	0.552	0.0526	#NUM!	GCH1
FOXO-mediated transcription	0.552	0.0526	#NUM!	TXNIP
Purine Nucleotides Degradation II (Aerobic)	0.552	0.0526	#NUM!	ADA2
Assembly of collagen fibrils and other multimeric structures	0.55	0.0328	#NUM!	CTSL,CTSS
Semaphorin Signaling in Neurons	0.55	0.0328	#NUM!	FNBP1,RHOH
Telomerase Signaling	0.547	0.0278	#NUM!	HDAC4,PPM1L,RALA
Fcgamma receptor (FCGR) dependent phagocytosis	0.546	0.0255	#NUM!	ARPC1A,BRK1,HCK,ITPR1
IL-2 Signaling	0.54	0.0323	#NUM!	JAK1,RALA
SUMOylation of transcription factors	0.533	0.05	#NUM!	MITF
Valine Degradation I	0.533	0.05	#NUM!	HSD17B4
Dermatan Sulfate Biosynthesis	0.531	0.0317	#NUM!	CHST11,DSE
O-linked glycosylation	0.526	0.027	#NUM!	B4GALT5,CFP,ST3GAL1
Sleep REM Signaling Pathway	0.526	0.027	#NUM!	CXCL8,IL1B,NR4A2
Interleukin-7 signaling	0.516	0.0476	#NUM!	JAK1
Fatty Acid α-oxidation	0.516	0.0476	#NUM!	ALDH9A1
Inhibition of ARE-Mediated mRNA Degradation Pathway	0.512	0.0245	-1	MAPKAPK2,PPM1L,PSME2,TNFRSF1B
Macroautophagy	0.512	0.0308	#NUM!	GABARAP,LAMTOR4
Hedgehog ligand biogenesis	0.512	0.0308	#NUM!	GPC5,PSME2
RAB geranylgeranylation	0.512	0.0308	#NUM!	RAB20,RAB8B
ERB2-ERBB3 Signaling	0.512	0.0308	#NUM!	NRG1,RALA
Transcriptional Regulatory Network in Embryonic Stem Cells	0.507	0.0244	-2	ACVR2A,JAK1,RALA,SMAD3
CDK5 Signaling	0.5	0.0261	#NUM!	GUCY1A1,PPM1L,RALA
Cellular hexose transport	0.499	0.0455	#NUM!	SLC2A3
Interconversion of nucleotide di- and triphosphates	0.499	0.0455	#NUM!	TXNRD1
Insertion of tail-anchored proteins into the endoplasmic reticulum membrane	0.499	0.0455	#NUM!	HMOX1
Superpathway of D-myo-inositol (1,4,5)-trisphosphate Metabolism	0.499	0.0455	#NUM!	INPP5F
Putrescine Degradation III	0.499	0.0455	#NUM!	ALDH9A1
Bladder Cancer Signaling	0.493	0.0259	#NUM!	CXCL8,HDAC4,RALA
PAK Signaling	0.487	0.0256	#NUM!	ITGA4,ITGAM,RALA
Remodeling of Epithelial Adherens Junctions	0.486	0.0294	#NUM!	ARPC1A,RALA
Protein Ubiquitination Pathway	0.483	0.022	#NUM!	CUL1,DNAJA1,DNAJC25,PSME2,UBE2E2,USP12
Formation of paraxial mesoderm	0.483	0.0435	#NUM!	RBPJ
Virus Entry via Endocytic Pathways	0.481	0.0254	#NUM!	CD55,PRKCA,RALA
Germ Cell-Sertoli Cell Junction Signaling	0.476	0.0235	#NUM!	FNBP1,RAB8B,RALA,RHOH
Synthesis of DNA	0.475	0.0252	#NUM!	CUL1,POLD3,PSME2
NGF Signaling	0.469	0.025	#NUM!	NFKB1,RALA,REL
Regulation of RUNX1 Expression and Activity	0.468	0.0417	#NUM!	CDK6
Tumoricidal Function of Hepatic Natural Killer Cells	0.468	0.0417	#NUM!	ICAM1
The Visual Cycle	0.468	0.0417	#NUM!	DHRS7
Translocation of SLC2A4 (GLUT4) to the plasma membrane	0.462	0.0282	#NUM!	RALA,TBC1D4
G alpha (q) signalling events	0.456	0.023	0	GPR39,HRH1,PLCB1,RGS1
Basal Cell Carcinoma Signaling	0.454	0.0278	#NUM!	TCF4,TCF7L2
Cholesterol biosynthesis	0.454	0.04	#NUM!	HMGCS1
Incretin synthesis, secretion, and inactivation	0.454	0.04	#NUM!	TCF7L2
MyD88 cascade initiated on plasma membrane	0.454	0.04	#NUM!	IRAK2
Signaling by Erythropoietin	0.454	0.04	#NUM!	RAPGEF1
Amyloid fiber formation	0.447	0.0274	#NUM!	APOE,ITM2B
Regulation of Insulin-like Growth Factor (IGF) transport and uptake by IGFBPs	0.445	0.0242	#NUM!	ALB,APOE,TIMP1
Role of NANOG in Mammalian Embryonic Stem Cell Pluripotency	0.445	0.0242	#NUM!	ACVR2A,JAK1,RALA
Signaling by BMP	0.44	0.0385	#NUM!	ACVR2A
D-myo-inositol (1,4,5)-Trisphosphate Biosynthesis	0.44	0.0385	#NUM!	PLCB1
Granzyme A Signaling	0.439	0.027	#NUM!	IL1B,MT-ND4
Gαs Signaling	0.434	0.0238	#NUM!	ADORA2B,GUCY1A1,HCK
14-3-3-mediated Signaling	0.429	0.0236	#NUM!	PLCB1,PRKCA,RALA
ICOS-ICOSL Signaling in T Helper Cells	0.428	0.0197	-1.342	CAMK2D,CD4,CD80,CD86,FCER1G,GAB2,ITPR1,NFKB1,NFKBIA,REL
Tight Junction Signaling	0.428	0.0222	#NUM!	NFKB1,PPM1L,REL,TNFRSF1B
Effects of PIP2 hydrolysis	0.427	0.037	#NUM!	ITPR1
Syndecan interactions	0.427	0.037	#NUM!	PRKCA
ATF4 activates genes in response to endoplasmic reticulum stress	0.427	0.037	#NUM!	CXCL8
Fatty acyl-CoA biosynthesis	0.427	0.037	#NUM!	ACSL1
Cardiomyocyte Differentiation via BMP Receptors	0.427	0.037	#NUM!	ACVR2A
Tryptophan Degradation X (Mammalian, via Tryptamine)	0.427	0.037	#NUM!	ALDH9A1
Leptin Signaling in Obesity	0.425	0.0263	#NUM!	GUCY1A1,PLCB1
GDNF Family Ligand-Receptor Interactions	0.425	0.0263	#NUM!	ITPR1,RALA
Hypoxia Signaling in the Cardiovascular System	0.425	0.0263	#NUM!	NFKBIA,UBE2E2
MTOR signalling	0.415	0.0357	#NUM!	LAMTOR4
CDP-diacylglycerol Biosynthesis I	0.415	0.0357	#NUM!	AGPAT4
Role of WNT/GSK-3β Signaling in the Pathogenesis of Influenza	0.411	0.0256	#NUM!	TCF4,TCF7L2
IL-7 Signaling Pathway	0.411	0.0256	#NUM!	JAK1,STAT1
Mitotic G1 phase and G1/S transition	0.408	0.0229	#NUM!	CDK6,CUL1,PSME2
NF-κB Signaling	0.407	0.0193	-0.302	EIF2AK2,FCER1G,IL1B,IL1RN,MAP4K4,NFKB1,NFKBIA,RALA,TNFAIP3,TNFRSF1B,TRAF3
Renal Cell Carcinoma Signaling	0.404	0.0253	#NUM!	RALA,RAPGEF1
Energy dependent regulation of mTOR by LKB1-AMPK	0.403	0.0345	#NUM!	LAMTOR4
Myogenesis	0.403	0.0345	#NUM!	TCF4
TNFs bind their physiological receptors	0.403	0.0345	#NUM!	TNFRSF1B
Superpathway of Cholesterol Biosynthesis	0.403	0.0345	#NUM!	HMGCS1
CD28 Signaling in T Helper Cells	0.402	0.0193	-1.134	ARPC1A,CD4,CD80,CD86,FCER1G,ITPR1,NFKB1,NFKBIA,PTPN6,REL
G alpha (12/13) signalling events	0.398	0.025	#NUM!	ARHGEF10L,ARHGEF18
Activation of kainate receptors upon glutamate binding	0.392	0.0333	#NUM!	PLCB1
Phosphatidylglycerol Biosynthesis II (Non-plastidic)	0.392	0.0333	#NUM!	AGPAT4
Activation of anterior HOX genes in hindbrain during early embryogenesis	0.391	0.0247	#NUM!	EZH2,KDM6A
TEC Kinase Signaling	0.39	0.019	-1	FCER1G,FNBP1,HCK,ITGA4,ITGAM,JAK1,NFKB1,PRKCA,REL,RHOH,STAT1
SNARE Signaling Pathway	0.383	0.0221	#NUM!	CACNA1B,CAMK2D,GUCY1A1
Bile acid and bile salt metabolism	0.381	0.0323	#NUM!	HSD17B4
Endosomal Sorting Complex Required For Transport (ESCRT)	0.381	0.0323	#NUM!	CHMP5
MyD88 dependent cascade initiated on endosome	0.381	0.0323	#NUM!	IRAK2
Methylglyoxal Degradation III	0.381	0.0323	#NUM!	DHRS7
RNA polymerase II transcribes snRNA genes	0.378	0.0241	#NUM!	POU2F1,POU2F2
Activation of NMDA receptors and postsynaptic events	0.372	0.0238	#NUM!	CAMK2D,NRG1
FAK Signaling	0.371	0.0183	-1.147	ACVR2A,ADGRB3,ADORA2B,ARPC1A,ASAP1,C5AR1,FCER1G,GPR183,GPR39,HRH1,IL15RA,IL6R,ITGA4,ITGAM,NFKB1,RALA,SUCNR1,TCF4,TCF7L2
Toll Like Receptor 3 (TLR3) Cascade	0.371	0.0312	#NUM!	TRAF3
G-protein beta:gamma signalling	0.371	0.0312	#NUM!	PLCB1
RIPK1-mediated regulated necrosis	0.371	0.0312	#NUM!	CFLAR
Dopamine Degradation	0.371	0.0312	#NUM!	ALDH9A1
Activation of Matrix Metalloproteinases	0.361	0.0303	#NUM!	TIMP1
Airway Inflammation in Asthma	0.361	0.0303	#NUM!	CXCL8
Signaling by NOTCH2	0.351	0.0294	#NUM!	RBPJ
Oncogene Induced Senescence	0.351	0.0294	#NUM!	CDK6
Transcriptional Regulation by E2F6	0.351	0.0294	#NUM!	EZH2
Regulation of mitotic cell cycle	0.349	0.0227	#NUM!	CUL1,PSME2
Oxytocin in Spinal Neurons Signaling Pathway	0.342	0.0286	#NUM!	GUCY1A1
Transcriptional Regulation by NPAS4	0.342	0.0286	#NUM!	NAMPT
Coagulation System	0.342	0.0286	#NUM!	TFPI
G alpha (s) signalling events	0.342	0.0207	#NUM!	ADORA2B,GPR39,PDE7A
Unfolded protein response	0.338	0.0222	#NUM!	DNAJA1,PPP1R15A
Endocannabinoid Cancer Inhibition Pathway	0.334	0.0204	#NUM!	GUCY1A1,TCF4,TCF7L2
Transcriptional regulation by the AP-2 (TFAP2) family of transcription factors	0.333	0.0278	#NUM!	APOE
KEAP1-NFE2L2 pathway	0.333	0.022	#NUM!	CUL1,PSME2
Factors involved in megakaryocyte development and platelet production	0.333	0.022	#NUM!	DOCK10,IRF1
Apelin Adipocyte Signaling Pathway	0.333	0.022	#NUM!	CAT,GUCY1A1
Cell junction organization	0.327	0.0217	#NUM!	LIMS1,PARVB
Noradrenaline and Adrenaline Degradation	0.325	0.027	#NUM!	ALDH9A1
PTEN Regulation	0.321	0.02	#NUM!	EZH2,LAMTOR4,PSME2
Resolution of Abasic Sites (AP sites)	0.317	0.0263	#NUM!	POLD3
Notch Signaling	0.317	0.0263	#NUM!	RBPJ
Formation of Fibrin Clot (Clotting Cascade)	0.309	0.0256	#NUM!	TFPI
NGF-stimulated transcription	0.309	0.0256	#NUM!	ID2
Inhibition of Matrix Metalloproteases	0.309	0.0256	#NUM!	TIMP1
Neurotransmitter release cycle	0.301	0.025	#NUM!	GLS
eNOS Signaling	0.298	0.0192	#NUM!	GUCY1A1,ITPR1,PRKCA
Gamma carboxylation, hypusine formation and arylsulfatase activation	0.294	0.0244	#NUM!	EIF5A
Activation of gene expression by SREBF (SREBP)	0.294	0.0244	#NUM!	HMGCS1
RNA Polymerase III Transcription	0.294	0.0244	#NUM!	POU2F1
Glycerophospholipid biosynthesis	0.293	0.0202	#NUM!	AGPAT4,PLA2G4C
S Phase	0.289	0.02	#NUM!	CUL1,PSME2
Regulation of beta-cell development	0.286	0.0238	#NUM!	RBPJ
DAP12 interactions	0.286	0.0238	#NUM!	TYROBP
Formation of WDR5-containing histone-modifying complexes	0.286	0.0238	#NUM!	KDM6A
Acetone Degradation I (to Methylglyoxal)	0.286	0.0238	#NUM!	DHRS7
HEY1 Signaling Pathway	0.28	0.0186	#NUM!	ACVR2A,RBPJ,SMAD3
COPI-mediated anterograde transport	0.28	0.0196	#NUM!	CD55,GOLGB1
Signaling by Insulin receptor	0.279	0.0233	#NUM!	PTPN1
Defensins	0.279	0.0233	#NUM!	CD4
Smooth Muscle Contraction	0.279	0.0233	#NUM!	GUCY1A1
Assembly and cell surface presentation of NMDA receptors	0.279	0.0233	#NUM!	CAMK2D
B Cell Receptor Signaling	0.277	0.0174	-1.265	APBB1IP,BCL2A1,CAMK2D,GAB2,INPP5F,NFKB1,NFKBIA,POU2F2,PTPN6,RALA,REL
PI3K Cascade	0.273	0.0227	#NUM!	GAB2
TP53 Regulates Transcription of Cell Death Genes	0.273	0.0227	#NUM!	TP53BP2
Phagosome Maturation	0.27	0.0183	#NUM!	CTSD,CTSL,CTSS
IGF-1 Signaling	0.267	0.019	#NUM!	JAK1,RALA
WNK Renal Signaling Pathway	0.263	0.0189	#NUM!	CUL1,PRKCA
Estrogen Biosynthesis	0.26	0.0217	#NUM!	HSD17B4
Cargo recognition for clathrin-mediated endocytosis	0.259	0.0187	#NUM!	CD4,PICALM
nNOS Signaling in Neurons	0.254	0.0213	#NUM!	PRKCA
G alpha (z) signalling events	0.248	0.0208	#NUM!	PRKCA
Meiotic recombination	0.248	0.0208	#NUM!	NBN
Retinol Biosynthesis	0.248	0.0208	#NUM!	DHRS7
Ribonucleotide Reductase Signaling Pathway	0.248	0.0175	#NUM!	CDK6,CUL1,NFKB1
Nonhomologous End-Joining (NHEJ)	0.242	0.0204	#NUM!	NBN
TP53 Regulates Transcription of Cell Cycle Genes	0.242	0.0204	#NUM!	BTG2
HDR through Homologous Recombination (HRR) or Single Strand Annealing (SSA)	0.24	0.0179	#NUM!	NBN,POLD3
Hedgehog 'off' state	0.236	0.0177	#NUM!	CUL1,PSME2
Transcriptional regulation by RUNX2	0.231	0.0196	#NUM!	HDAC4
Cell Cycle: G2/M DNA Damage Checkpoint Regulation	0.231	0.0196	#NUM!	CUL1
UVB-Induced MAPK Signaling	0.226	0.0192	#NUM!	PRKCA
Amyotrophic Lateral Sclerosis Signaling	0.226	0.0172	#NUM!	CACNA1B,CAT
Signaling by ROBO receptors	0.226	0.0172	#NUM!	PRKCA,PSME2
Regulation of Apoptosis	0.221	0.0189	#NUM!	PSME2
Chondroitin Sulfate Biosynthesis (Late Stages)	0.221	0.0189	#NUM!	CHST11
Phototransduction Pathway	0.216	0.0185	#NUM!	GUCY1A1
DNA Damage/Telomere Stress Induced Senescence	0.207	0.0179	#NUM!	NBN
SUMOylation of chromatin organization proteins	0.207	0.0179	#NUM!	HDAC4
Triacylglycerol Biosynthesis	0.207	0.0179	#NUM!	AGPAT4
FAT10 Signaling Pathway	0.202	0.0175	#NUM!	PSME2
RUNX1 regulates megakaryocyte differentiation and platelet function	0.198	0.0172	#NUM!	NR4A3
MSP-RON Signaling Pathway	0.198	0.0172	#NUM!	ITGAM
Generic Transcription Pathway	0	0.0117	-2.236	HDAC4,NR4A2,NR4A3,RBPJ,ZNF267
IL-15 Signaling	0	0.0114	-2.236	CXCL8,IL15RA,JAK1,NFKB1,RALA,REL
Th17 Activation Pathway	0	0.0165	-1.89	AHR,FCER1G,IL1B,IL6R,IRAK2,JAK1,NFKB1,REL
PI3K Signaling in B Lymphocytes	0	0.0119	-1.633	CAMK2D,ITPR1,NFKB1,NFKBIA,PLCB1,RALA,REL
IL-4 Signaling	0	0.0104	-1.633	FCER1G,JAK1,NFKB1,PTPN6,RALA,TGM2
p70S6K Signaling	0	0.00864	-1.342	JAK1,PLCB1,PPM1L,PRKCA,RALA
Phospholipase C Signaling	0	0.0161	-1.155	ARHGEF18,FCER1G,FNBP1,GUCY1A1,HDAC4,HMOX1,ITGA4,ITGAM,ITPR1,MARCKS,NFKB1,PLA2G4C,PLCB1,PRKCA,RALA,REL,RHOH,TGM2
Regulation of IL-2 Expression in Activated and Anergic T Lymphocytes	0	0.0152	-1.134	CD80,FCER1G,NFKB1,NFKBIA,RALA,REL,SMAD3
NUR77 Signaling in T Lymphocytes	0	0.0078	-1	CD80,CD86,FCER1G,PRKCA
Systemic Lupus Erythematosus in T Cell Signaling Pathway	0	0.014	-1	CD44,CD80,CD86,FCER1G,FNBP1,ITPR1,PPM1L,RALA,RHOH
OX40 Signaling Pathway	0	0.0126	-0.447	CD4,FCER1G,NFKB1,NFKBIA,REL,TRAF3
BBSome Signaling Pathway	0	0.0164	-0.378	ADGRB3,ADORA2B,C5AR1,EZH2,GPR183,GPR39,HRH1,SUCNR1
Role of NFAT in Regulation of the Immune Response	0	0.00967	-0.378	CD4,CD80,CD86,FCER1G,ITPR1,NFKB1,NFKBIA,PLCB1,RALA,REL
NFKBIE Signaling Pathway	0	0.0134	0	CXCL8,FCER1G,NFKB1,NFKBIA,REL,TNFRSF1B
SAPK/JNK Signaling	0	0.00797	0	DUSP10,FCER1G,MAP4K4,RALA
CTLA4 Signaling in Cytotoxic T Lymphocytes	0	0.0164	0.632	AHR,CD80,CD86,FCER1G,HCK,HMOX1,IDO1,NFKB1,PPM1L,RALA
CDC42 Signaling	0	0.00868	1	ARPC1A,FCER1G,ITGA4,ITGAM,RALA
MicroRNA Biogenesis Signaling Pathway	0	0.016	#NUM!	HMOX1,RALA,SMAD3
Axonal Guidance Signaling	0	0.0137	#NUM!	ARPC1A,ITGA4,ITGAM,NRP2,PLCB1,PRKCA,RALA
ABRA Signaling Pathway	0	0.0109	#NUM!	MRTFA
Microautophagy Signaling Pathway	0	0.0125	#NUM!	CHMP5,PSME2
Cellular response to hypoxia	0	0.0133	#NUM!	PSME2
Potassium Channels	0	0.00971	#NUM!	KCNMA1
Collagen degradation	0	0.0164	#NUM!	CTSL
Telomere Maintenance	0	0.0137	#NUM!	POLD3
Mitochondrial biogenesis	0	0.0156	#NUM!	SOD2
Pre-NOTCH Expression and Processing	0	0.0132	#NUM!	RBPJ
Metabolism of water-soluble vitamins and cofactors	0	0.0169	#NUM!	SLC2A3
TCF dependent signaling in response to WNT	0	0.0151	#NUM!	PSME2,TCF4,TCF7L2
RNA Polymerase II Transcription	0	0.00671	#NUM!	EAF2
Phase I - Functionalization of compounds	0	0.0098	#NUM!	AHR
Visual phototransduction	0	0.0167	#NUM!	PRKCA
Mitotic Metaphase and Anaphase	0	0.00426	#NUM!	PSME2
EPH-Ephrin signaling	0	0.0106	#NUM!	ARPC1A
Metabolism of polyamines	0	0.0169	#NUM!	PSME2
Class B/2 (Secretin family receptors)	0	0.0104	#NUM!	CD55
Semaphorin interactions	0	0.0156	#NUM!	TYROBP
L1CAM interactions	0	0.016	#NUM!	ALCAM,NRP2
ABC-family proteins mediated transport	0	0.0099	#NUM!	PSME2
Mitotic G2-G2/M phases	0	0.0151	#NUM!	AKAP9,CUL1,PSME2
Mitochondrial translation	0	0.0104	#NUM!	MRPL39
Cilium Assembly	0	0.0098	#NUM!	AKAP9,ASAP1
Hedgehog 'on' state	0	0.0116	#NUM!	PSME2
RHO GTPases Activate Formins	0	0.0144	#NUM!	DIAPH2,MRTFA
MAPK6/MAPK4 signaling	0	0.0109	#NUM!	PSME2
DNA Double Strand Break Response	0	0.0169	#NUM!	NBN
Nucleotide Excision Repair	0	0.0103	#NUM!	POLD3
Regulation of TP53 Activity through Phosphorylation	0	0.0108	#NUM!	NBN
Keratinization	0	0.00467	#NUM!	LIPN
Intra-Golgi and retrograde Golgi-to-ER traffic	0	0.00985	#NUM!	MAN1A1,USP6NL
Mitotic Prophase	0	0.00971	#NUM!	PRKCA
Mitotic Prometaphase	0	0.00985	#NUM!	AKAP9,EML4
DNA Replication Pre-Initiation	0	0.00962	#NUM!	PSME2
Cell Cycle Checkpoints	0	0.00735	#NUM!	NBN,PSME2
Processing of Capped Intron-Containing Pre-mRNA	0	0.00697	#NUM!	PNN,WTAP
Transcriptional regulation by RUNX1	0	0.0132	#NUM!	CTSL,PSME2
Neddylation	0	0.00813	#NUM!	CUL1,PSME2
Protein Sorting Signaling Pathway	0	0.0169	#NUM!	GUCY1A1,HCK,HMOX1
ROBO SLIT Signaling Pathway	0	0.0157	#NUM!	ARPC1A,HCK
Chaperone Mediated Autophagy Signaling Pathway	0	0.0126	1.414	EPS8,FCER1G,HK2,IL1B,NFKB1,NFKBIA,PHLPP1,PSME2
PXR/RXR Activation	0	0.0154	#NUM!	GSTA2
TR/RXR Activation	0	0.00781	#NUM!	ENO1
FcγRIIB Signaling in B Lymphocytes	0	0.00565	#NUM!	CACNA1B,ITPR1,RALA
CCR5 Signaling in Macrophages	0	0.014	#NUM!	CACNA1B,CCL3,CCL4,CD4,FCER1G,ITPR1,PRKCA
Calcium-induced T Lymphocyte Apoptosis	0	0.0087	#NUM!	CD4,FCER1G,ITPR1,PRKCA
Cytotoxic T Lymphocyte-mediated Apoptosis of Target Cells	0	0.00235	#NUM!	FCER1G
Airway Pathology in Chronic Obstructive Pulmonary Disease	0	0.0169	#NUM!	CXCL8,IL1B
T Helper Cell Differentiation	0	0.0127	#NUM!	CD80,CD86,FCER1G,IL6R,STAT1,TNFRSF1B
Lipid Antigen Presentation by CD1	0	0.00482	#NUM!	FCER1G,PSAP
Mitotic Roles of Polo-Like Kinase	0	0.0149	#NUM!	PPM1L
Endometrial Cancer Signaling	0	0.0167	#NUM!	RALA
Primary Immunodeficiency Signaling	0	0.0164	#NUM!	CD4
Allograft Rejection Signaling	0	0.00615	#NUM!	CD80,CD86,FCER1G
Autoimmune Thyroid Disease Signaling	0	0.00654	#NUM!	CD80,CD86,FCER1G
Graft-versus-Host Disease Signaling	0	0.0112	#NUM!	CD80,CD86,FCER1G,IL1B,IL1RN
ERK5 Signaling	0	0.0135	#NUM!	RALA
G Protein Signaling Mediated by Tubby	0	0.00641	#NUM!	FCER1G,NAMPT,PLCB1
Communication between Innate and Adaptive Immune Cells	0	0.0129	#NUM!	CCL3,CCL3L3,CCL4,CD4,CD80,CD83,CD86,CXCL10,CXCL8,FCER1G,IL1B,IL1RN
Systemic Lupus Erythematosus Signaling	0	0.0075	#NUM!	CD80,CD86,FCER1G,IL1B,IL1RN,IL6R,PTPN6,RALA
AMPK Signaling	0	0.0124	#NUM!	PFKFB3,PHLPP1,PPM1L
RHOA Signaling	0	0.0161	#NUM!	ARPC1A,NRP2
Altered T Cell and B Cell Signaling in Rheumatoid Arthritis	0	0.00853	#NUM!	CD80,CD86,FCER1G,IL1B,IL1RN,NFKB1,REL,TRAF3
B Cell Development	0	0.00615	#NUM!	CD80,CD86,SPN
Neuroprotective Role of THOP1 in Alzheimer's Disease	0	0.0082	#NUM!	CFD
Antiproliferative Role of TOB in T Cell Signaling	0	0.00704	#NUM!	CUL1,FCER1G,SMAD3
Hematopoiesis from Pluripotent Stem Cells	0	0.00671	#NUM!	CD4,CXCL8,FCER1G
Heparan Sulfate Biosynthesis	0	0.0111	#NUM!	CHST11
Heparan Sulfate Biosynthesis (Late Stages)	0	0.012	#NUM!	CHST11
Chondroitin Sulfate Biosynthesis	0	0.0164	#NUM!	CHST11
Serotonin Degradation	0	0.0137	#NUM!	ALDH9A1
Gαi Signaling	0	0.0143	#NUM!	GUCY1A1,RALA
Neurotrophin/TRK Signaling	0	0.0128	#NUM!	RALA
Glutamate Receptor Signaling	0	0.0152	#NUM!	GLS
NER (Nucleotide Excision Repair, Enhanced Pathway)	0	0.011	#NUM!	POLD3
Endocannabinoid Developing Neuron Pathway	0	0.0157	#NUM!	GUCY1A1,RALA

### Sheet: Table 4
Supplementary Table 4. DEGs in mWSD macrophage population compared to mCD.
	p_val	avg_log2FC	pct.1	pct.2	p_val_adj
ENSMMUG00000060858	8.57255e-172	1.56383	0.799	0.319	3.03743e-167
ENSMMUG00000056183	4.74555e-49	-0.955536	0.586	0.828	1.68144e-44
PPA1	3.73183e-47	-1.17241	0.483	0.681	1.32226e-42
IFI6	5.7974e-41	1.22073	0.768	0.691	2.05413e-36
PLAAT4	2.32229e-38	-1.39164	0.243	0.478	8.22832e-34
ENSMMUG00000051300	5.77169e-37	-0.679113	0.852	0.97	2.04502e-32
ENSMMUG00000058325	1.42173e-35	-0.526194	0.349	0.607	5.03747e-31
RPS4Y1	2.2795e-35	0.497849	0.9	0.734	8.07671e-31
HERC5	1.09834e-32	0.735923	0.323	0.113	3.89164e-28
SUCNR1	1.45714e-32	-0.908515	0.133	0.339	5.16293e-28
ACAD10	2.41214e-32	1.0157	0.614	0.402	8.54671e-28
ENSMMUG00000064092	7.77933e-32	-0.298665	0.013	0.161	2.75637e-27
TNFAIP3	1.34689e-31	-1.05806	0.309	0.514	4.7723e-27
ENSMMUG00000062086	2.13079e-31	0.771828	0.649	0.511	7.5498e-27
SOD2	5.65969e-31	-2.09923	0.452	0.588	2.00534e-26
COX2	1.4619e-30	-0.76237	0.976	0.98	5.17979e-26
CXCL9	1.8973e-30	-1.92873	0.065	0.255	6.7225e-26
CFP	4.69139e-29	0.71696	0.868	0.793	1.66225e-24
BHLHE40	9.77221e-29	-0.776618	0.306	0.514	3.46249e-24
WARS1.1	3.32319e-28	-0.942375	0.564	0.706	1.17747e-23
LITAF	5.19346e-28	-0.712943	0.498	0.683	1.84015e-23
DUSP2	3.46168e-27	-1.23095	0.168	0.345	1.22654e-22
NFKBIA	3.89687e-24	-1.09683	0.737	0.857	1.38074e-19
IDO1	4.0615e-24	-1.15058	0.594	0.707	1.43907e-19
IFI44	1.23955e-23	0.538517	0.297	0.128	4.39198e-19
GPR183	1.24215e-23	-0.846958	0.363	0.586	4.40118e-19
CXCL11	1.87752e-23	-1.19458	0.047	0.198	6.65243e-19
CD37	1.82627e-22	0.547014	0.794	0.717	6.47084e-18
CTSS	2.18072e-22	0.649194	0.948	0.932	7.72673e-18
LAP3	8.43783e-22	-0.639804	0.712	0.819	2.98969e-17
TXNIP	1.19054e-21	0.486067	0.904	0.84	4.21832e-17
ENSMMUG00000054038	1.62112e-21	-0.445556	0.891	0.94	5.74396e-17
ICAM1	2.28208e-21	-0.607931	0.186	0.337	8.08586e-17
GBP7	4.13434e-21	-0.705014	0.224	0.373	1.46488e-16
ENSMMUG00000061125	7.82334e-21	-0.659624	0.853	0.943	2.77197e-16
GBP3	1.80317e-20	-1.16787	0.74	0.817	6.38901e-16
ID2	4.67058e-20	-0.979962	0.303	0.463	1.65488e-15
COX1	5.77728e-20	-0.608645	0.99	0.987	2.04701e-15
APOL2	9.98646e-20	-0.745431	0.35	0.483	3.5384e-15
ENSMMUG00000028689	1.26913e-19	-0.521932	0.643	0.805	4.4968e-15
ENSMMUG00000064120	5.27242e-19	-0.86539	0.601	0.734	1.86812e-14
NFKB1	6.0298e-19	-0.451349	0.42	0.617	2.13648e-14
PLEK	8.11419e-19	-0.801855	0.676	0.754	2.87502e-14
MS4A7	1.5844e-18	0.681302	0.454	0.321	5.61386e-14
TFEC	1.61293e-18	-0.525477	0.207	0.363	5.71492e-14
CFD	4.43342e-18	1.19506	0.735	0.615	1.57085e-13
HEBP2	4.60379e-18	0.517793	0.285	0.157	1.63122e-13
ITM2B	5.2887e-18	0.503204	0.928	0.914	1.87389e-13
BTG1	6.02994e-18	-0.563203	0.825	0.931	2.13653e-13
RNASET2	9.49915e-18	0.508886	0.853	0.79	3.36574e-13
GSTO1	2.6476e-17	0.341507	0.207	0.074	9.38098e-13
ENSMMUG00000049833	4.55895e-17	-0.592972	0.768	0.889	1.61533e-12
CD44	5.34853e-17	-0.659348	0.783	0.847	1.89509e-12
ENSMMUG00000063198	1.98353e-16	-0.397694	0.078	0.196	7.02803e-12
C15H9orf152	1.98656e-16	-0.884516	0.78	0.835	7.03879e-12
ZNF267	2.61174e-16	-0.386398	0.179	0.314	9.25391e-12
PLBD1	2.95569e-16	0.56463	0.737	0.663	1.04726e-11
PECAM1	3.04346e-16	0.704411	0.546	0.42	1.07836e-11
CD83	3.28264e-16	-0.643105	0.526	0.684	1.16311e-11
CCNI	4.31866e-16	0.341629	0.873	0.793	1.53019e-11
APOL6	4.56493e-16	-0.525389	0.249	0.403	1.61745e-11
ENSMMUG00000054210	5.20683e-16	-1.28764	0.238	0.37	1.84488e-11
FAM241A	6.44173e-16	-0.554571	0.231	0.352	2.28243e-11
CFLAR	7.75691e-16	-0.476518	0.488	0.658	2.74843e-11
VMO1	1.15572e-15	0.66286	0.786	0.725	4.09496e-11
ND4	1.28027e-15	-0.460932	0.665	0.853	4.53627e-11
GSAP	1.31907e-15	-0.406556	0.224	0.375	4.67373e-11
PPDPF	2.51636e-15	0.535312	0.666	0.598	8.91596e-11
RPS25	3.02862e-15	-0.436647	0.801	0.844	1.0731e-10
TNFRSF1B	4.79735e-15	0.463816	0.663	0.55	1.6998e-10
C16H17orf49	5.62326e-15	0.359073	0.926	0.901	1.99243e-10
TGM2	9.83824e-15	-0.349576	0.132	0.27	3.48588e-10
MX1	1.07768e-14	0.660117	0.656	0.558	3.81843e-10
DSE	1.85159e-14	-0.587253	0.522	0.652	6.56056e-10
GSTA2	2.43548e-14	0.491208	0.222	0.084	8.62941e-10
OLR1	3.18928e-14	-0.317213	0.048	0.146	1.13003e-09
PIM3	3.59879e-14	-0.463855	0.234	0.378	1.27512e-09
TSC22D3	4.95189e-14	0.493056	0.712	0.626	1.75455e-09
RNASE6	6.27794e-14	0.390383	0.782	0.721	2.2244e-09
CD38	6.46776e-14	-0.553293	0.166	0.274	2.29166e-09
CCL4L1	8.37445e-14	-1.1786	0.191	0.305	2.96724e-09
ZC3H10	1.01763e-13	-0.361338	0.669	0.76	3.60568e-09
ALDH9A1	1.04503e-13	0.379768	0.632	0.537	3.70274e-09
TNFAIP2	1.06836e-13	-0.480054	0.211	0.341	3.78541e-09
CD80	1.19168e-13	-0.392047	0.127	0.232	4.22238e-09
ENSMMUG00000062894	1.5722e-13	-0.405884	0.303	0.484	5.57061e-09
ENSMMUG00000065362	1.77111e-13	-0.535492	0.987	0.986	6.27538e-09
ENSMMUG00000060377	1.86306e-13	-0.293076	0.37	0.53	6.60118e-09
CLEC6A	1.96236e-13	-0.295641	0.064	0.166	6.95305e-09
S100P	2.18523e-13	0.60988	0.143	0.055	7.74269e-09
RPL34	2.31255e-13	0.362368	0.957	0.948	8.19382e-09
PLA2G4C	2.40731e-13	-0.353278	0.11	0.226	8.52956e-09
CXCL10	2.45045e-13	-0.329997	0.038	0.123	8.68244e-09
IFIT1	2.87892e-13	0.444654	0.193	0.091	1.02006e-08
MARCKS	3.2089e-13	-0.480683	0.549	0.687	1.13698e-08
UPK3A	3.83049e-13	0.440093	0.42	0.303	1.35722e-08
RIPK2	4.32677e-13	-0.411125	0.169	0.28	1.53306e-08
RPL30	5.56982e-13	0.359115	0.949	0.928	1.9735e-08
RNF149	5.87872e-13	0.423633	0.762	0.709	2.08295e-08
SLC2A3	6.71859e-13	-0.700888	0.211	0.365	2.38053e-08
DHRS7	6.88799e-13	0.459934	0.35	0.249	2.44055e-08
IRF8	6.88945e-13	-0.583723	0.411	0.551	2.44107e-08
ITGB1BP1	7.12793e-13	-0.271359	0.26	0.428	2.52557e-08
LAPTM5	7.14574e-13	0.339927	0.811	0.746	2.53188e-08
ENSMMUG00000028695	8.8985e-13	-0.388849	0.655	0.802	3.15292e-08
UBE2E2	1.04237e-12	-0.300073	0.337	0.486	3.69332e-08
ENSMMUG00000055659	1.08812e-12	-0.554223	0.132	0.249	3.85544e-08
CAMP	1.13779e-12	0.654257	0.661	0.634	4.03141e-08
NFE2	1.13812e-12	0.267218	0.12	0.035	4.0326e-08
MT2A	1.2744e-12	-0.569241	0.753	0.821	4.51544e-08
SP110	1.37437e-12	0.383896	0.775	0.707	4.86966e-08
LACTB	1.51786e-12	-0.318445	0.37	0.515	5.37807e-08
NQO2	1.604e-12	-0.313106	0.219	0.347	5.68329e-08
ENSMMUG00000028672	1.99405e-12	-0.415725	0.339	0.495	7.06533e-08
CD274	2.67769e-12	-0.360725	0.11	0.236	9.4876e-08
ENSMMUG00000009425	4.67878e-12	-0.295835	0.412	0.549	1.65779e-07
CD63	5.21261e-12	-0.459541	0.702	0.786	1.84693e-07
SLC11A1	5.53479e-12	0.481424	0.296	0.179	1.96109e-07
STAT1	5.71286e-12	-0.497672	0.602	0.677	2.02418e-07
LCP1	6.66907e-12	-0.298175	0.889	0.922	2.36299e-07
ENSMMUG00000028699	8.8149e-12	-0.283226	0.093	0.211	3.12329e-07
IRF1	1.38585e-11	-0.461369	0.7	0.791	4.91033e-07
TMEM176B	1.53495e-11	-0.513843	0.157	0.271	5.43865e-07
ENSMMUG00000053929	1.61266e-11	0.41426	0.94	0.942	5.71397e-07
MARCKSL1	1.73706e-11	-0.549879	0.156	0.319	6.15476e-07
HYOU1	2.12096e-11	-0.336697	0.174	0.288	7.51498e-07
ENSMMUG00000004545	2.15785e-11	0.274971	0.942	0.904	7.6457e-07
EFHD2	2.33293e-11	-0.301154	0.794	0.849	8.26605e-07
RARA	2.45497e-11	0.300375	0.381	0.246	8.69844e-07
RETN	2.46377e-11	0.654253	0.349	0.247	8.72962e-07
IRF2BP2	2.47539e-11	-0.339735	0.447	0.602	8.7708e-07
GZMB	2.62896e-11	-0.332996	0.121	0.274	9.31493e-07
SAMD9	2.74868e-11	0.31053	0.258	0.151	9.73914e-07
CD33	2.93802e-11	-0.253261	0.089	0.205	1.041e-06
IER3	3.06754e-11	-0.747225	0.232	0.324	1.08689e-06
RPL18	3.08603e-11	0.284957	0.971	0.96	1.09344e-06
EZH2	3.15251e-11	-0.310879	0.088	0.181	1.117e-06
PID1	4.10969e-11	-0.341787	0.368	0.506	1.45614e-06
RIPOR2	4.62009e-11	0.390016	0.415	0.295	1.63699e-06
CCPG1	4.7612e-11	0.371619	0.534	0.439	1.68699e-06
EIF2AK2	4.86924e-11	0.380928	0.35	0.244	1.72527e-06
RASGEF1B	4.8977e-11	-0.367998	0.179	0.305	1.73535e-06
ENSMMUG00000064139	5.42326e-11	-0.514326	0.907	0.922	1.92157e-06
NR4A2	6.56014e-11	-0.474899	0.152	0.267	2.32439e-06
DRAM1	6.71885e-11	-0.581129	0.2	0.302	2.38062e-06
ENSMMUG00000052293	7.20009e-11	-0.310609	0.27	0.417	2.55113e-06
CST7	8.32576e-11	-0.362164	0.31	0.448	2.94998e-06
ENSMMUG00000051239	9.14609e-11	-0.294542	0.816	0.858	3.24064e-06
PKIB	1.09753e-10	0.328821	0.265	0.151	3.88877e-06
CAT	1.34407e-10	0.322118	0.724	0.642	4.76232e-06
PTPN6	1.71609e-10	0.350155	0.759	0.712	6.08045e-06
CCL3	1.77382e-10	-0.695053	0.452	0.574	6.285e-06
SRSF5	2.27662e-10	-0.299273	0.537	0.691	8.06654e-06
TMEM59	2.41615e-10	0.340273	0.759	0.718	8.56089e-06
ENSMMUG00000051392	2.60212e-10	0.357181	0.704	0.64	9.21985e-06
HVCN1	2.6498e-10	-0.288089	0.368	0.506	9.38879e-06
IFIT3	2.69814e-10	0.43929	0.307	0.22	9.56005e-06
FNBP1	3.17852e-10	-0.325189	0.726	0.828	1.12621e-05
ENSMMUG00000006206	3.75347e-10	-0.27695	0.618	0.719	1.32993e-05
RACK1	4.41712e-10	0.267065	0.947	0.937	1.56507e-05
ENSMMUG00000013256	4.81877e-10	0.305253	0.43	0.332	1.70739e-05
ENSMMUG00000014947	4.82727e-10	0.293436	0.731	0.685	1.7104e-05
NAMPT	5.2988e-10	-0.25048	0.349	0.481	1.87747e-05
RPL35	5.3275e-10	-0.397269	0.855	0.869	1.88764e-05
CTSD	5.35878e-10	0.591082	0.538	0.425	1.89872e-05
COX3	5.54741e-10	-0.403918	0.994	0.988	1.96556e-05
ISG15	5.71088e-10	0.318373	0.375	0.259	2.02348e-05
ENSMMUG00000001458	6.76184e-10	0.287621	0.945	0.916	2.39586e-05
BST2	7.23413e-10	0.336566	0.861	0.835	2.5632e-05
FBXO6	7.73894e-10	-0.279025	0.334	0.467	2.74206e-05
KCTD12	7.80165e-10	-0.304213	0.561	0.679	2.76428e-05
HSD17B11	7.97449e-10	0.325071	0.379	0.285	2.82552e-05
BCL2A1	8.14373e-10	-0.656987	0.497	0.594	2.88549e-05
TIGAR	8.56033e-10	-0.441632	0.393	0.505	3.0331e-05
ATOX1	9.42379e-10	-0.372918	0.759	0.812	3.33904e-05
PILRA	9.93584e-10	0.362894	0.551	0.484	3.52047e-05
NAAA	1.04896e-09	0.288682	0.474	0.402	3.71666e-05
AIF1	1.0543e-09	0.397204	0.895	0.863	3.73561e-05
SEC61G	1.10615e-09	-0.325566	0.709	0.773	3.9193e-05
HEBP1	1.156e-09	0.260339	0.191	0.109	4.09596e-05
LTA4H	1.19331e-09	0.530112	0.344	0.289	4.22813e-05
RAVER1	1.28268e-09	0.334561	0.462	0.369	4.5448e-05
PARVB	1.53938e-09	-0.2548	0.125	0.227	5.45433e-05
CUL1	1.58251e-09	-0.306739	0.391	0.511	5.60715e-05
CALR	1.78133e-09	-0.292028	0.795	0.858	6.3116e-05
LRRC27	1.78838e-09	0.255405	0.171	0.091	6.33657e-05
GMFG	1.86241e-09	0.353777	0.855	0.809	6.59887e-05
RGS1	2.21241e-09	-0.614545	0.269	0.384	7.83902e-05
MAMU-A	2.35862e-09	0.423055	0.954	0.96	8.35705e-05
CRELD2	2.57859e-09	-0.282988	0.18	0.292	9.13644e-05
CPM	2.58104e-09	-0.34052	0.087	0.175	9.14515e-05
ATP6V1B2	2.65985e-09	-0.327631	0.421	0.526	9.42438e-05
BRK1	2.71578e-09	0.342188	0.715	0.665	9.62254e-05
ENSMMUG00000064224	2.77704e-09	-0.467318	0.774	0.822	9.8396e-05
ENO1	2.80935e-09	-0.286711	0.817	0.865	9.95409e-05
PSTPIP2	3.20191e-09	-0.295112	0.287	0.382	0.00011345
IL2RG	3.25096e-09	-0.256848	0.451	0.593	0.000115188
MSRB1	3.3241e-09	0.290192	0.317	0.222	0.00011778
IFI44L	3.52422e-09	0.284285	0.214	0.13	0.00012487
LAPTM4A	3.87371e-09	0.265591	0.481	0.393	0.000137253
PTPN1	4.28698e-09	-0.345357	0.342	0.432	0.000151896
CLEC10A	4.37282e-09	-0.280965	0.173	0.277	0.000154938
PPIL4	4.42805e-09	0.289599	0.327	0.256	0.000156895
IFT57	4.43699e-09	0.336145	0.207	0.128	0.000157211
AIM2	4.75533e-09	0.374463	0.611	0.573	0.000168491
ENSMMUG00000065373	5.28996e-09	-0.428914	0.948	0.979	0.000187434
CMTM3	5.46151e-09	0.304551	0.461	0.364	0.000193512
POLD3	5.58639e-09	0.266409	0.358	0.253	0.000197937
SELL	5.91323e-09	0.469745	0.343	0.256	0.000209518
NRP2	6.11061e-09	-0.408503	0.121	0.23	0.000216511
CLEC4A	6.12457e-09	-0.350696	0.37	0.489	0.000217006
C5AR1	6.1413e-09	0.428268	0.367	0.257	0.000217599
CCNL1	6.53512e-09	-0.32731	0.584	0.709	0.000231552
TYROBP	7.553e-09	0.254515	0.958	0.943	0.000267618
ENSMMUG00000018740	9.19298e-09	0.288062	0.709	0.652	0.000325726
VSIR	9.45029e-09	0.314959	0.64	0.588	0.000334843
ACKR1	9.52241e-09	-0.296125	0.061	0.141	0.000337398
LST1	9.59485e-09	0.398388	0.72	0.668	0.000339965
ERGIC3	9.61264e-09	0.269536	0.526	0.438	0.000340595
NR4A3	9.68606e-09	-0.410981	0.123	0.239	0.000343196
PSME2	1.35831e-08	-0.406267	0.852	0.873	0.000481277
SGK1	1.36292e-08	-0.327462	0.215	0.353	0.000482909
SLAMF8	1.45204e-08	-0.274784	0.179	0.283	0.000514487
IL13RA1	1.46381e-08	-0.275635	0.598	0.703	0.000518657
EMB	1.60108e-08	0.275007	0.306	0.217	0.000567294
SMCHD1	1.76053e-08	0.32799	0.621	0.544	0.000623792
XAF1	1.90696e-08	0.302378	0.39	0.312	0.000675674
CD300C	1.9122e-08	0.303299	0.389	0.293	0.000677531
CHMP5	2.22374e-08	0.287089	0.583	0.529	0.000787915
CXCL16	2.28635e-08	0.302469	0.507	0.415	0.000810098
CD55	2.80333e-08	0.604893	0.27	0.214	0.000993277
FCGR3	2.96835e-08	0.864212	0.29	0.231	0.00105175
PPP1R15A	3.01806e-08	-0.537971	0.665	0.746	0.00106936
IL4I1	3.0414e-08	-0.276209	0.088	0.206	0.00107763
ENSMMUG00000060590	4.6873e-08	-0.42511	0.994	0.989	0.0016608
SOCS3	4.69376e-08	-0.301544	0.154	0.259	0.00166309
MBD3	4.81323e-08	-0.262265	0.843	0.867	0.00170542
APBB1IP	4.92917e-08	0.287298	0.753	0.693	0.0017465
ND3	5.02222e-08	-0.354016	0.866	0.934	0.00177947
PRDX1	6.21618e-08	-0.324296	0.564	0.658	0.00220252
C19H19orf38	6.99689e-08	0.417144	0.371	0.326	0.00247914
MANF	8.29468e-08	-0.258669	0.389	0.505	0.00293897
LRRFIP1	9.51267e-08	0.29735	0.729	0.691	0.00337053
FOSB	1.18979e-07	-0.318206	0.429	0.578	0.00421565
IFI16	1.19235e-07	0.277255	0.951	0.951	0.00422472
RNF19B	1.22114e-07	-0.286427	0.09	0.16	0.00432674
LAMTOR4	1.23674e-07	0.253596	0.772	0.7	0.00438202
TKT	1.26626e-07	0.352459	0.817	0.783	0.0044866
BOD1L1	1.26716e-07	0.313032	0.596	0.529	0.0044898
PTPN2	1.32424e-07	-0.289671	0.566	0.658	0.00469206
LIMS1	1.42293e-07	-0.267025	0.42	0.537	0.00504172
CALM3	1.54022e-07	-0.250738	0.532	0.64	0.0054573
EIF4EBP1	1.69941e-07	0.304285	0.37	0.319	0.00602134
ST3GAL5	2.19696e-07	-0.257716	0.295	0.407	0.00778426
REEP3	2.87836e-07	0.2722	0.403	0.315	0.0101986
FCN2	2.87985e-07	0.577019	0.184	0.1	0.0102039
HMGCS1	2.94726e-07	-0.30192	0.133	0.204	0.0104427
ENSMMUG00000062255	3.01315e-07	0.260915	0.202	0.13	0.0106762
ATF3	3.14313e-07	-0.474214	0.376	0.453	0.0111367
DNAJA1	3.17682e-07	0.310236	0.84	0.806	0.0112561
TMEM131L	3.80345e-07	-0.252316	0.258	0.374	0.0134764
TBC1D10C	4.02688e-07	0.298794	0.337	0.253	0.014268
YPEL3	4.11144e-07	0.354655	0.549	0.502	0.0145677
ND2	4.43983e-07	-0.287772	0.976	0.979	0.0157312
DBI	4.75105e-07	-0.25974	0.796	0.83	0.0168339
PRPF4B	4.77072e-07	0.262506	0.821	0.783	0.0169036
CD4	5.02321e-07	0.311372	0.355	0.274	0.0177982
PPIB	5.06249e-07	-0.26612	0.758	0.807	0.0179374
NBN	5.16141e-07	-0.28457	0.431	0.526	0.0182879
HSPH1	5.30122e-07	0.270372	0.709	0.681	0.0187833
RAB4A	5.52703e-07	0.26107	0.44	0.383	0.0195834
GOLGB1	5.81954e-07	0.293833	0.46	0.392	0.0206198
DDRGK1	5.869e-07	0.257052	0.49	0.435	0.0207951
RPS29	6.42261e-07	-0.25562	0.927	0.941	0.0227566
ENSMMUG00000030144	7.06658e-07	0.353401	0.126	0.067	0.0250383
KLF13	7.99109e-07	0.298649	0.493	0.419	0.028314
DHRS9	8.18023e-07	-0.253021	0.348	0.446	0.0289842
ACTG1	9.03876e-07	-0.264562	0.928	0.935	0.0320261
SPART	9.23606e-07	-0.271964	0.247	0.335	0.0327252
NFE2L2	1.00222e-06	-0.299603	0.648	0.719	0.0355107
RILPL2	1.16953e-06	-0.298428	0.453	0.529	0.0414389
RPL32	1.17284e-06	-0.309342	0.889	0.898	0.0415562
HSP90B1	1.19033e-06	-0.286397	0.827	0.88	0.0421757
DNAJC25	1.22482e-06	-0.403036	0.665	0.703	0.043398
ARHGDIB	1.22613e-06	0.260638	0.85	0.831	0.0434443
SLC7A7	1.4327e-06	0.292764	0.208	0.154	0.0507636
ENSMMUG00000047481	1.4547e-06	-0.25191	0.781	0.81	0.0515431
IRF3	1.50937e-06	0.259567	0.567	0.522	0.0534801
SPATS2L	1.63771e-06	0.25377	0.368	0.295	0.0580275
PDIA4	2.01299e-06	-0.264569	0.344	0.44	0.0713242
ZBTB7A	2.19584e-06	0.348581	0.457	0.399	0.077803
ENSMMUG00000012203	2.25384e-06	-0.284089	0.472	0.583	0.0798579
HMOX1	2.91653e-06	0.634815	0.262	0.209	0.103339
RAB24	3.82358e-06	0.263361	0.546	0.491	0.135477
POLR2E	4.1708e-06	0.256569	0.488	0.474	0.14778
SLC40A1	4.6302e-06	0.858295	0.166	0.119	0.164057
RGS19	4.70611e-06	0.26708	0.682	0.656	0.166747
EPN1	4.72244e-06	0.250418	0.382	0.328	0.167326
OGFRL1	4.92384e-06	0.290065	0.441	0.386	0.174461
ENSMMUG00000030465	5.94259e-06	0.266893	0.541	0.519	0.210558
OAS2	6.27394e-06	0.266808	0.327	0.285	0.222298
ENTPD1	6.64136e-06	-0.303941	0.328	0.421	0.235317
GLIPR2	6.77825e-06	0.338654	0.747	0.757	0.240167
TNFSF13B	6.95101e-06	0.267052	0.677	0.652	0.246288
MX2	7.01769e-06	0.404746	0.625	0.613	0.248651
CCNG1	7.38511e-06	0.278514	0.497	0.448	0.261669
MT1X	8.47109e-06	0.25595	0.178	0.107	0.300148
ETV3	8.55608e-06	-0.326919	0.251	0.332	0.303159
REL	8.91955e-06	-0.265848	0.559	0.644	0.316037
GABARAP	9.96763e-06	0.250672	0.927	0.919	0.353173
ENSMMUG00000042343	9.97276e-06	-0.492108	0.461	0.542	0.353355
QARS1	1.02856e-05	0.256854	0.484	0.45	0.364438
DDX60	1.12617e-05	0.26053	0.227	0.181	0.399026
PDIA6	1.27587e-05	-0.268802	0.519	0.598	0.452066
ANXA11	1.28534e-05	0.27036	0.555	0.524	0.45542
LMNA	1.33144e-05	-0.349229	0.074	0.143	0.471757
CORO1A	1.35646e-05	0.259003	0.846	0.83	0.480622
CAST	1.46223e-05	0.288201	0.805	0.791	0.518097
IL1B	1.76412e-05	-0.625706	0.618	0.681	0.625061
MID1IP1	1.76513e-05	0.250746	0.256	0.2	0.625421
PTGIR	1.80644e-05	-0.296883	0.187	0.258	0.640059
ENSMMUG00000019371	1.86228e-05	0.335125	0.813	0.832	0.659843
PTGER4	2.00703e-05	-0.330536	0.629	0.686	0.71113
IL1RN	2.06774e-05	-0.33135	0.219	0.279	0.732641
HSD17B4	2.08641e-05	-0.254164	0.654	0.725	0.739256
TTC14	2.3701e-05	0.26581	0.25	0.191	0.839774
HEXB	2.38646e-05	0.271377	0.55	0.506	0.845569
CXCR4	2.47625e-05	-0.310365	0.334	0.421	0.877385
ZNF106	2.85833e-05	0.285199	0.456	0.431	1
ANKRD24	4.30146e-05	-0.318176	0.135	0.254	1
ARHGAP30	4.30984e-05	0.297322	0.676	0.649	1
ASAH1	4.57822e-05	0.315536	0.353	0.3	1
EIF1B	4.62174e-05	0.26069	0.586	0.553	1
UBXN1	4.65741e-05	0.253905	0.803	0.794	1
GFER	4.97978e-05	0.254787	0.25	0.231	1
LGMN	5.20219e-05	0.388325	0.367	0.328	1
DSTN	6.26934e-05	0.25543	0.688	0.679	1
PAXBP1	6.70039e-05	0.340076	0.327	0.285	1
CDKN1A	6.72218e-05	-0.307283	0.366	0.44	1
GADD45B	6.8131e-05	-0.272977	0.542	0.618	1
OXR1	7.74103e-05	0.252613	0.459	0.405	1
SLC2A6	9.23865e-05	-0.281854	0.192	0.249	1
NSD3	9.30996e-05	0.264224	0.484	0.471	1
SPTSSA	0.000112908	0.293366	0.439	0.422	1
S100A8	0.00013082	0.905734	0.218	0.198	1
CHP1	0.00014336	0.267027	0.412	0.378	1
CD68	0.000189553	0.360015	0.51	0.463	1
WASF2	0.000217554	0.270264	0.704	0.691	1
TSPO	0.000245458	0.258685	0.711	0.691	1
NCOA7	0.000352355	-0.313995	0.468	0.534	1
ENSMMUG00000059959	0.000411943	0.375178	0.568	0.54	1
EVI2B	0.000441856	0.253362	0.551	0.528	1
TRIM38	0.000461535	0.253921	0.535	0.498	1
ALDOA	0.00049656	0.260191	0.872	0.871	1
CD69	0.000533531	-0.320858	0.217	0.333	1
SPN	0.00057391	0.27284	0.405	0.37	1
VCAN	0.000595048	0.428814	0.322	0.285	1
RESF1	0.000651853	0.308515	0.435	0.417	1
ARID4B	0.000664267	0.27151	0.54	0.52	1
SIRPB2	0.000769528	0.294096	0.282	0.23	1
AZU1	0.000858023	0.321461	0.208	0.154	1
S100A9	0.00122481	0.811792	0.188	0.176	1
PTGS2	0.00135802	-0.282963	0.099	0.155	1
APOE	0.00182018	0.863785	0.165	0.128	1
CRIP1	0.00235232	0.289725	0.708	0.714	1
DUSP6	0.00450871	0.258737	0.416	0.382	1
FTL	0.00570296	0.466486	0.969	0.974	1
AXL	0.00641336	0.262277	0.129	0.111	1
TIMP1	0.010521	0.441317	0.651	0.672	1
MT1E	0.0164724	-0.253031	0.706	0.736	1
SAT1	0.0244234	-0.250242	0.917	0.902	1
ENSMMUG00000055885	0.0297082	0.288318	0.533	0.551	1
TCF7L2	0.0313273	0.30897	0.308	0.316	1
SERPINB1	0.0372788	0.262887	0.706	0.713	1
ENSMMUG00000063725	0.0495506	1.22494	0.146	0.179	1
S100A4	0.103021	0.599046	0.676	0.759	1
C1QB	0.123583	0.989247	0.206	0.316	1
APOBEC3A	0.130565	-0.303496	0.16	0.18	1
C1QC	0.212517	0.862447	0.169	0.193	1
IGKC	0.64478	0.369341	0.313	0.359	1

### Sheet: Table 5
Supplementary Table 5. Canonical pathways in macrophage clusters 4 and 6.
Ingenuity Canonical Pathways	-log(p-value)	Ratio	z-score	Molecules
Neutrophil degranulation	46	0.433	-2.09	ACP3,ADA2,ADAM10,ADGRE5,ADGRG3,ALAD,ALDH3B1,ALDOA,ALOX5,ANO6,ANXA2,AP1M1,APAF1,ARHGAP45,ARSB,ASAH1,ATG7,ATP11A,ATP11B,ATP6V0A1,ATP8B4,AZU1,B4GALT1,BRI3,BST2,C3AR1,C5AR1,CAB39,CAMP,CAND1,CAP1,CAPN1,CAT,CD14,CD177,CD300A,CD33,CD36,CD44,CD47,CD53,CD55,CD58,CD59,CD63,CD68,CD93,CDK13,CEP290,CFD,CFP,CLEC12A,CMTM6,CNN2,CPNE1,CPPED1,CR1,CREG1,CST3,CSTB,CTSA,CTSB,CTSC,CTSD,CTSH,CTSS,CTSZ,CXCR2,CYB5R3,CYBA,CYBB,DDOST,DEGS1,DERA,DGAT1,DIAPH1,DNAJC13,DNAJC5,DNASE1L1,DOCK2,DYNC1LI1,DYNLL1,FABP5,FCAR,FCER1G,FCN1,FGL2,FGR,FTH1,FTL,FUCA1,GCA,GLA,GMFG,GNS,GSN,GSTP1,HEBP2,HEXB,HK3,HMOX2,HSP90AA1,HSPA1A/HSPA1B,HUWE1,HVCN1,IGF2R,IQGAP1,IQGAP2,IRAG2,IST1,ITGAL,ITGAV,ITGAX,ITGB2,KCMF1,KCNAB2,KPNB1,LAIR1,LAMP1,LILRA3,LTA4H,LYZ,MANBA,MAPK1,MAPK14,MIF,MMP25,MVP,NCKAP1L,NDUFC2,NFKB1,NRAS,OLR1,PADI2,PECAM1,PGAM1,PLAC8,PLAUR,PNP,PPIA,PRCP,PRKCD,PSAP,PSEN1,PSMA5,PSMD1,PSMD12,PTAFR,PTPN6,PTPRC,PTPRJ,PTX3,PYCARD,PYGB,QSOX1,RAB10,RAB24,RAB31,RAB37,RAB44,RAB7A,RAC1,RAP1A,RAP1B,RETN,RHOF,RHOG,RNASET2,ROCK1,S100A11,S100A8,S100A9,S100P,SDCBP,SELL,SERPINB1,SERPINB10,SIGLEC5,SIRPA,SLC11A1,SLC15A4,SLC2A3,SLC44A2,SNAP23,SPTAN1,STING1,STK10,SVIP,TARM1,TBC1D10C,TCIRG1,TIMP2,TLR2,TMEM30A,TNFRSF1B,TOLLIP,TOM1,TRPM2,TSPAN14,TUBB,UBR4,VAMP8,VCL,VPS35L,XRCC5,YPEL5
RHO GTPase cycle	34.7	0.4	-8.199	ABCD3,ABI1,ABI2,ABL2,ABR,ACTB,ACTG1,ACTN1,ADD3,AKAP13,ANKFY1,ANKRD26,ARAP1,ARAP2,ARFGAP3,ARHGAP1,ARHGAP10,ARHGAP12,ARHGAP15,ARHGAP17,ARHGAP18,ARHGAP22,ARHGAP24,ARHGAP25,ARHGAP26,ARHGAP30,ARHGAP31,ARHGAP32,ARHGAP4,ARHGAP42,ARHGAP45,ARHGAP5,ARHGAP6,ARHGEF10L,ARHGEF11,ARHGEF18,ARHGEF2,ARHGEF3,ARHGEF7,ARL13B,ATP6AP1,BAIAP2,BCAP31,CAPZB,CCDC88A,CDC42BPB,CDC42EP3,CDC42SE2,CHN2,CKB,CPD,CSK,CUL3,CYBA,CYBB,CYFIP2,DAAM1,DDX39B,DEF6,DIAPH1,DIAPH2,DOCK10,DOCK11,DOCK2,DOCK4,DOCK5,DOCK7,DOCK8,DOCK9,DST,EFHD2,ELMO2,EPSTI1,ERBIN,ESYT1,FAM135A,FAM13B,FAM91A1,FARP2,FGD2,FGD3,FGD4,FLOT1,FMNL1,FMNL2,FNBP1,FRS2,GIT2,GNA13,GRB2,HGS,HMOX2,HNRNPC,HSP90AA1,IQGAP1,IQGAP2,ITGB1,ITSN2,KIDINS220,KTN1,LBR,LEMD3,LMNB1,MACO1,MAP3K11,MSI2,NCF1,NCF2,NCF4,NCK2,NCKAP1L,NET1,NSFL1C,NUDC,OPHN1,OSBPL11,PAK1,PEAK1,PHIP,PICALM,PIK3CA,PKN1,PKN2,PLEKHG1,PLEKHG2,PREX1,PTK2B,PTPN13,RAB7A,RAC1,RAC2,RALGAPA1,RAPGEF1,RASAL2,RBBP6,RHOB,RHOF,RHOG,RHOH,ROCK1,ROCK2,SAMM50,SCFD1,SHKBP1,SLC4A7,SLK,SNAP23,SOS1,SOS2,SPEN,SPTAN1,SRGAP2,SRGAP3,STK10,STK38,STX5,SWAP70,TAGAP,TAOK3,TEX2,TFRC,TMEM59,TMEM87A,TMOD3,TMPO,TOR1AIP1,TPM4,TRA2B,TRIO,USP9X,VAPB,VAV1,VAV3,VIM,VRK2,WAS,WASF2,WDR11,WHAMM,WWP2
HER-2 Signaling in Breast Cancer	22.7	0.436	-3.198	AKT1,AKT3,ARF5,BCL2L11,BRAF,CASP3,CASP9,CDKN1A,CDKN1B,COX10,COX17,COX5A,COX6C,COX7A1,CYB5A,ELF1,ELF2,ELF4,ELK3,ETS2,FCER1A,FCER1G,FGR,FOS,FOXO1,FOXO3,FYN,GLE1,GRB2,GSK3B,HBEGF,HCK,IKBKB,IKBKG,ITGB1,ITGB2,ITGB7,JUN,KPNB1,KRAS,LYN,MAP2K1,MAP2K2,MAPK1,MDM2,MT-CO1,MT-CO2,MT-CO3,MTOR,NFKB1,NFKB2,NFKBIA,NFKBIB,NFKBID,NRAS,NRG1,NUP153,NUP160,NUP188,NUP205,NUP214,NUP50,NUP54,NUP93,NUP98,PARD3,PIK3C3,PIK3CA,PIK3CB,PIK3CD,PIK3CG,PIK3R5,PRKCA,PRKCB,PRKCD,PRKCE,PRKCH,PRKD3,PTEN,PTGS2,RAF1,RALA,RALB,RAP1A,RAP1B,RB1,RBL1,RBL2,REL,RELB,RHEB,RPTOR,RRAS,SMAD3,SMAD4,SOS1,SOS2,TPR,XIAP
PI3K/AKT Signaling	22.5	0.455	-1.953	AKT1,AKT3,BCL2,CDKN1A,CDKN1B,CSF2RB,CXCR2,FOXO1,FOXO3,GAB1,GAB2,GRB2,GSK3B,HSP90AA1,HSP90B1,IFNAR1,IKBKB,IKBKG,IL10RA,IL13RA1,IL15RA,IL17RA,IL1R1,IL1R2,IL21R,IL27RA,IL2RG,IL4R,IL6R,IL7R,ILK,INPP5B,INPP5D,INPP5F,ITGA1,ITGA4,ITGA5,ITGAE,ITGAL,ITGAV,ITGAX,ITGB1,ITGB2,ITGB7,JAK1,JAK2,KRAS,LIMS1,MAP2K1,MAP2K2,MAP3K5,MAP3K8,MAPK1,MCL1,MDM2,MTOR,NFKB1,NFKB2,NFKBIA,NFKBIB,NFKBID,NRAS,PDPK1,PIK3CA,PIK3CB,PIK3CD,PIK3CG,PPM1J,PPM1L,PPP2R2A,PPP2R2D,PPP2R5C,PPP2R5E,PTEN,PTGS2,RAF1,RALA,RALB,RAP1A,RAP1B,REL,RELB,RHEB,RRAS,SOS1,SOS2,SYNJ1,TYK2,YWHAE,YWHAH,YWHAQ
Production of Nitric Oxide and Reactive Oxygen Species in Macrophages	21.5	0.455	-4.163	AKT1,AKT3,ALB,APOA2,APOC1,APOE,CAT,CREBBP,CYBA,CYBB,FNBP1,FOS,IFNGR1,IFNGR2,IKBKB,IKBKG,IRF1,IRF8,JAK1,JAK2,JUN,LYZ,MAP2K1,MAP2K4,MAP3K1,MAP3K11,MAP3K13,MAP3K14,MAP3K2,MAP3K3,MAP3K4,MAP3K5,MAP3K7,MAP3K8,MAPK1,MAPK14,MAPK8,NCF1,NCF2,NCF4,NFKB1,NFKB2,NFKBIA,NFKBIB,NFKBID,PIK3C3,PIK3CA,PIK3CB,PIK3CD,PIK3CG,PIK3R5,PLCG2,PPM1J,PPM1L,PPP1CA,PPP1CB,PPP1R10,PPP1R12A,PPP2R2A,PPP2R5C,PPP2R5E,PRKCA,PRKCB,PRKCD,PRKCE,PRKCH,PRKD3,PTPN6,RAC1,RAC2,RAP1A,RAP1B,REL,RELB,RHOB,RHOF,RHOG,RHOH,RHOT2,S100A8,SIRPA,SPI1,STAT1,TLR2,TNF,TNFRSF1B,TYK2
PPARα/RXRα Activation	21	0.448	3.2	ACVR1,ACVR2A,ADCY7,ADIPOR2,AIP,APOA2,BMPR2,CAND1,CD36,CKAP5,CLOCK,CREBBP,EP300,GK,GNA15,GNAQ,GNAS,GPD2,GRB2,GUCY1A1,GUCY1B1,HSP90AA1,HSP90B1,IKBKB,IKBKG,IL1B,IL1R1,IL1R2,INSR,JAK2,JUN,KRAS,LPL,MAP2K1,MAP2K2,MAP2K3,MAP2K4,MAP2K6,MAP3K14,MAP3K7,MAP4K4,MAPK1,MAPK14,MAPK8,MED1,MED23,MEF2C,NCOA3,NCOA6,NCOR1,NCOR2,NFKB1,NFKB2,NFKBIA,NFKBIB,NFKBID,NR2C2,NRAS,PDIA3,PLCB1,PLCB2,PLCG2,PLCL1,PLCL2,PRKAA1,PRKAG2,PRKAR2A,PRKCA,PRKCB,RAF1,RALA,RALB,RAP1A,RAP1B,REL,RELB,RRAS,RXRA,SMAD2,SMAD3,SMAD4,SOS1,SOS2,STAT5B,TGFBR1,TGFBR2,TGS1
Senescence Pathway	19.7	0.378	-6.022	ACVR1,ACVR2A,AKT1,AKT3,ANAPC10,ANAPC4,ASXL2,ATF3,ATR,BHLHE40,BMPR2,BRAF,CACNA1B,CACNB4,CAPN1,CAPN10,CAPN2,CAPN3,CAT,CCND3,CDK6,CDKN1A,CDKN1B,CGAS,CREBBP,CXCL8,DMTF1,EED,ELF1,ELF2,ELF4,ELK3,EP300,EP400,ETS2,FOXO3,GADD45B,HBP1,IKBKB,IKBKG,ITPR2,ITSN2,JUN,KAT2B,KRAS,MAP2K1,MAP2K2,MAP2K3,MAP2K4,MAP2K5,MAP2K6,MAP3K7,MAPK1,MAPK14,MAPK6,MAPKAPK3,MCU,MDM2,MRE11,MTOR,NBN,NF1,NFAT5,NFATC1,NFATC2,NFATC3,NFKB1,NFKB2,NRAS,PDHX,PDK4,PIK3C3,PIK3CA,PIK3CB,PIK3CD,PIK3CG,PIK3R5,PPM1J,PPM1L,PPP1CA,PPP2R2A,PPP2R2D,PPP2R5C,PPP2R5E,PPP3CA,PPP3CB,PPP3R1,PTEN,RAD50,RAF1,RALA,RALB,RAP1A,RAP1B,RASSF5,RB1,RBL1,RBL2,RNF2,RPS6KA4,RPS6KA5,RRAS,SMAD1,SMAD2,SMAD3,SMAD4,SMAD7,SOD2,STING1,TGFBR1,TGFBR2,TLR2,ZFP36L1
HGF Signaling	19.2	0.5	-4.258	AKT1,AKT3,ATF2,CDKN1A,ELF1,ELF2,ELF4,ELK3,ETS2,FOS,GAB1,GRB2,ITGA1,ITGA4,ITGA5,ITGAE,ITGAL,ITGAV,ITGAX,ITGB1,ITGB2,ITGB7,JUN,KRAS,MAP2K1,MAP2K2,MAP2K4,MAP3K1,MAP3K11,MAP3K13,MAP3K14,MAP3K2,MAP3K3,MAP3K4,MAP3K5,MAP3K7,MAP3K8,MAPK1,MAPK8,NRAS,PAK1,PIK3C3,PIK3CA,PIK3CB,PIK3CD,PIK3CG,PIK3R5,PLCG2,PRKCA,PRKCB,PRKCD,PRKCE,PRKCH,PRKD3,PTGS2,PTK2,RAC1,RAF1,RALA,RALB,RAP1A,RAP1B,RAPGEF1,RRAS,SOS1,SOS2
NGF Signaling	19	0.517	-4.371	AKT1,AKT3,ATF2,ATF4,BAX,CREB1,CREB3L2,CREB5,CREBBP,GAB1,GRB2,IKBKB,IKBKG,KRAS,MAP2K1,MAP2K2,MAP2K4,MAP3K1,MAP3K11,MAP3K13,MAP3K14,MAP3K2,MAP3K3,MAP3K4,MAP3K5,MAP3K7,MAP3K8,MAPK1,MAPK8,NFKB1,NFKB2,NRAS,PDPK1,PIK3C3,PIK3CA,PIK3CB,PIK3CD,PIK3CG,PIK3R5,PLCG2,PRKCD,RAC1,RAF1,RALA,RALB,RAP1A,RAP1B,REL,RELB,RHOG,ROCK1,ROCK2,RPS6KA1,RPS6KA3,RPS6KA4,RPS6KA5,RPS6KC1,RRAS,SMPD4,SOS1,SOS2,TRIO
Role of Tissue Factor in Cancer	18.7	0.42	-4.825	ACVR1,ACVR2A,AKT1,AKT3,ARRB2,BCL2,BMPR2,BRAF,CASP3,CXCL8,EGR1,FGR,FOS,FYN,GNA13,GNA15,GNAQ,HBEGF,HCK,IKBKB,IKBKG,IL1B,ITGAV,ITGB1,JAK2,JUN,KRAS,LIMK1,LIMK2,LYN,MAP2K1,MAP2K2,MAP2K3,MAP2K4,MAP2K5,MAP2K6,MAP3K7,MAPK1,MAPK14,MAPK6,MAPK8,MTOR,NFKB1,NFKB2,NRAS,PDIA6,PIK3C3,PIK3CA,PIK3CB,PIK3CD,PIK3CG,PIK3R5,PLAUR,PLCB1,PPM1J,PPP2R2A,PPP2R2D,PPP2R5C,PPP2R5E,PRKCA,PTEN,PTGS2,PTK2,PTK2B,RAC1,RAF1,RALA,RALB,RAP1A,RAP1B,RB1,RBL1,RBL2,RPS6KA1,RPS6KA3,RPS6KA4,RPS6KA5,RPS6KC1,RRAS,STAT5A,STAT5B,TFPI,TGFBR1,TGFBR2,TNF,TNFRSF1B,ZEB1
Integrin Signaling	18.5	0.415	-2.683	ABL1,ACTB,ACTG1,ACTN1,ACTN2,ACTR3,AKT1,AKT3,ARF5,ARHGAP26,ARHGAP5,ARHGEF7,ARPC1A,ARPC3,ASAP1,BCAR3,BRAF,CAPN1,CAPN10,CAPN2,CAPN3,FNBP1,FYN,GRB2,GSK3B,GSN,ILK,ILKAP,ITGA1,ITGA4,ITGA5,ITGAE,ITGAL,ITGAV,ITGAX,ITGB1,ITGB2,ITGB7,KRAS,LIMS1,MAP2K1,MAP2K2,MAP2K4,MAP3K11,MAPK1,MAPK8,MYL12B,NCK2,NEDD9,NRAS,PAK1,PFN1,PIK3C3,PIK3CA,PIK3CB,PIK3CD,PIK3CG,PIK3R5,PLCG2,PPP1CB,PPP1R12A,PPP1R12B,PTEN,PTK2,RAC1,RAC2,RAF1,RALA,RALB,RAP1A,RAP1B,RAPGEF1,RHOB,RHOF,RHOG,RHOH,RHOT2,ROCK1,RRAS,SOS1,SOS2,TLN1,TSPAN3,TSPAN4,VASP,VCL,WAS,ZYX
IL-8 Signaling	18.2	0.414	-3.488	AKT1,AKT3,ARRB2,AZU1,BAX,BCL2,BRAF,CCND3,CSTB,CXCL8,CXCR2,CYBB,FNBP1,FOS,GNA13,GNA15,GNAQ,GNAS,GNB1,GNB2,GNG2,GNG5,GNG7,HBEGF,HMOX1,ICAM1,IKBKB,IKBKG,IQGAP1,IRAK2,IRAK3,ITGAV,ITGAX,ITGB2,JUN,KRAS,LIMK1,LIMK2,MAP2K1,MAP2K2,MAP2K4,MAP4K4,MAPK1,MAPK8,MTOR,MYL12B,NCF1,NCF2,NFKB1,NFKBIA,NFKBIB,NRAS,PIK3C3,PIK3CA,PIK3CB,PIK3CD,PIK3CG,PIK3R5,PLCB2,PLD3,PLD4,PRKCA,PRKCB,PRKCD,PRKCE,PRKCH,PRKD3,PTGS2,PTK2,PTK2B,RAC1,RAC2,RAF1,RALA,RALB,RAP1A,RAP1B,RHOB,RHOF,RHOG,RHOH,RHOT2,ROCK1,ROCK2,RRAS,VASP,VCAM1
Huntington's Disease Signaling	18	0.373	-2.517	AKT1,AKT3,APAF1,ATF2,ATF4,ATP5F1E,ATP5MC1,BAX,CACNA1B,CAPN1,CAPN10,CAPN2,CAPN3,CASP1,CASP10,CASP12,CASP3,CASP4,CASP9,CLTA,CREB1,CREB3L2,CREB5,CREBBP,CTSD,DNAJC5,DNM1,DNM1L,EP300,GLS,GNA15,GNAQ,GNB1,GNB2,GNG2,GNG5,GNG7,GRB2,HDAC2,HDAC4,HDAC5,HDAC9,HIP1,HSPA1A/HSPA1B,HSPA4,HSPA5,HSPA9,HTT,IFT57,ITPR1,JUN,MAP2K4,MAPK1,MAPK8,MTOR,NAPG,NCOR1,NCOR2,NSF,PDPK1,PIK3C3,PIK3CA,PIK3CB,PIK3CD,PIK3CG,PIK3R5,PLCB1,PLCB2,POLR2B,POLR2D,POLR2F,PRKCA,PRKCB,PRKCD,PRKCE,PRKCH,PRKD3,PSMA3,PSMA5,PSMB10,PSMB3,PSMB6,PSMB8,PSMB9,PSMC6,PSMD1,PSMD12,PSME2,PSME3,PSME4,RASA1,RCOR1,RCOR3,SDHA,SDHC,SGK1,SIN3A,SOS1,SOS2,STX16,TCERG1,TGM2,UBB,UBC,VTI1A,ZDHHC17
Autophagy	17.7	0.406	-3.491	AKT1,AKT3,AMBRA1,ARL8B,ATF2,ATF4,ATG10,ATG101,ATG14,ATG2B,ATG7,ATR,BCL2,BIRC6,CAMKK2,CDKN1B,CREB1,CREB3L2,CREB5,CREBBP,DAPK1,DDIT3,DRAM1,EIF2AK3,EPG5,FOS,FOXO1,FOXO3,GABARAP,GSK3B,HIF1A,INSR,JUN,LAMP1,MAP1LC3A,MAP1LC3B,MAP2K1,MAP2K2,MAP2K4,MAPK1,MAPK8,MTOR,MYD88,NFKB1,NFKB2,NOD2,PI4K2A,PIK3C3,PIK3CA,PIK3CB,PIK3CD,PIK3CG,PIK3R5,PPM1D,PPM1J,PPM1L,PPP2R2A,PPP2R2D,PPP2R5C,PPP2R5E,PPP3CA,PPP3CB,PPP3R1,PRKAA1,PRKAG2,PRKAR2A,PTEN,RAB7A,RAB7B,RAF1,RALA,RALB,RB1CC1,RGS19,RIPK2,RPTOR,SESN1,SLC7A5,STX17,TICAM1,TNF,TNFRSF1B,TRAF3,UVRAG,VAMP8,VPS39,VPS41,VPS45
Hepatic Fibrosis Signaling Pathway	17.7	0.329	-3.651	ACVR1,ACVR2A,AKT1,AKT3,ATF2,ATF4,BCL2,BMPR2,BRAF,BRD4,CACNA1B,CACNB4,CASP3,CCDC88A,CCL3,CD40,CDKN1B,CREB1,CREB3L2,CREB5,CREBBP,CSNK1A1,CSNK1D,CSNK1G1,CSNK1G2,CSNK1G3,CXCL8,CYBB,FNBP1,FOS,FOXO1,FTH1,FTL,GSK3B,HIF1A,ICAM1,IKBKB,IKBKG,IL17RA,IL18,IL1B,IL1R1,IL1R2,IL1RN,IL33,IRAK2,IRAK3,ITGA1,ITGA4,ITGA5,ITGAE,ITGAL,ITGAV,ITGAX,ITGB1,ITGB2,ITGB7,JAK1,JAK2,JUN,KRAS,LRP1,MAP2K1,MAP2K2,MAP2K3,MAP2K4,MAP2K5,MAP2K6,MAP3K7,MAPK1,MAPK14,MAPK8,MTOR,MYD88,MYL12B,NCF1,NCF2,NFKB1,NFKB2,NFKBIA,NFKBIB,NFKBID,NRAS,PDCD4,PIK3C3,PIK3CA,PIK3CB,PIK3CD,PIK3CG,PIK3R5,PLCG2,PRKAG2,PRKAR2A,PRKCA,PRKCB,PRKCD,PRKCE,PRKCH,PRKD3,PTEN,PTK2,RAC1,RAC2,RAF1,RALA,RALB,RAP1A,RAP1B,REL,RELB,RHOB,RHOF,RHOG,RHOH,RHOT2,ROCK1,ROCK2,RRAS,SDHA,SDHC,SMAD2,SMAD3,SMAD4,SMAD7,SOD2,SOS1,SOS2,SUCNR1,TCF4,TCF7L2,TFRC,TGFBR1,TGFBR2,TIMP1,TNF,TNFRSF1B,TRPM7,VCAM1,WNT5B
Cardiac Hypertrophy Signaling (Enhanced)	17.2	0.304	-7.5	ACVR1,ACVR2A,ADCY7,ADRB1,AKAP13,AKT1,AKT3,ATF2,ATF6,ATP2A1,BMPR2,CACNA1B,CACNB4,CAMK2B,CAMK2D,CSF2RB,CXCL8,CXCR2,CYBB,DIAPH1,DIAPH2,DLG1,EIF2B3,EIF2B4,EP300,GNA13,GNA15,GNAQ,GNAS,GNB1,GNB2,GNG2,GNG5,GNG7,GSK3B,GUCY1A1,GUCY1B1,HDAC2,HDAC4,HDAC5,HDAC9,HSPB1,IFNAR1,IKBKB,IKBKG,IL10RA,IL13RA1,IL15,IL15RA,IL17RA,IL18,IL1B,IL1R1,IL1R2,IL21R,IL27RA,IL2RG,IL33,IL4R,IL6R,IL7R,INPP5F,ITGA1,ITGA4,ITGA5,ITGAE,ITGAL,ITGAV,ITGAX,ITGB1,ITGB2,ITGB7,ITPR1,ITPR2,JAK2,JUN,KRAS,LTB,MAP2K1,MAP2K2,MAP2K3,MAP2K4,MAP2K5,MAP2K6,MAP3K1,MAP3K11,MAP3K13,MAP3K14,MAP3K2,MAP3K20,MAP3K3,MAP3K4,MAP3K5,MAP3K7,MAP3K8,MAPK1,MAPK14,MAPK8,MAPKAPK3,MEF2A,MEF2C,MTOR,NFAT5,NFATC1,NFATC2,NFATC3,NFKB1,NFKB2,NRAS,PDE3B,PDE4B,PDE4D,PDE6D,PDE7A,PDE7B,PDE8A,PDIA3,PIK3C3,PIK3CA,PIK3CB,PIK3CD,PIK3CG,PIK3R5,PKN1,PLCB1,PLCB2,PLCG2,PLCL1,PLCL2,PPP3CA,PPP3CB,PPP3R1,PRKAG2,PRKAR2A,PRKCA,PRKCB,PRKCD,PRKCE,PRKCH,PRKD3,PTEN,PTGS2,PTK2,RAF1,RALA,RALB,RAP1A,RAP1B,REL,RELB,ROCK1,ROCK2,RPS6KA5,RRAS,RYR1,SMPDL3A,TGFBR1,TGFBR2,TNF,TNFRSF1B,TNFSF12,TNFSF13B,TNFSF4,TULP2,WNT5B
IL-3 Signaling	17	0.582	-4.128	AKT1,AKT3,CSF2RB,FOS,FOXO1,GAB2,GRB2,INPP5D,JAK1,JAK2,JUN,KRAS,MAP2K1,MAP2K2,MAPK1,NRAS,PAK1,PIK3C3,PIK3CA,PIK3CB,PIK3CD,PIK3CG,PIK3R5,PPP3CA,PPP3CB,PPP3R1,PRKCA,PRKCB,PRKCD,PRKCE,PRKCH,PRKD3,PTPN6,RAC1,RAF1,RALA,RALB,RAP1A,RAP1B,RAPGEF1,RRAS,SOS1,STAT1,STAT5A,STAT5B,STAT6
LPS-stimulated MAPK Signaling	17	0.565	-4.919	ATF1,ATF2,CD14,CREB1,FOS,IKBKB,IKBKG,JUN,KRAS,MAP2K1,MAP2K2,MAP2K3,MAP2K4,MAP2K6,MAP3K14,MAP3K5,MAP3K7,MAPK1,MAPK14,MAPK8,NFKB1,NFKB2,NFKBIA,NFKBIB,NFKBID,NRAS,PAK1,PIK3C3,PIK3CA,PIK3CB,PIK3CD,PIK3CG,PIK3R5,PRKCA,PRKCB,PRKCD,PRKCE,PRKCH,PRKD3,RAC1,RAF1,RALA,RALB,RAP1A,RAP1B,REL,RELB,RRAS
RANK Signaling in Osteoclasts	16.9	0.549	-5.126	AKT1,AKT3,BIRC3,CBL,FOS,GSN,IKBKB,IKBKG,JUN,MAP2K1,MAP2K2,MAP2K4,MAP2K6,MAP3K1,MAP3K11,MAP3K13,MAP3K14,MAP3K2,MAP3K3,MAP3K4,MAP3K5,MAP3K7,MAP3K8,MAPK1,MAPK14,MAPK8,MITF,NFATC1,NFATC2,NFKB1,NFKB2,NFKBIA,NFKBIB,NFKBID,PIK3C3,PIK3CA,PIK3CB,PIK3CD,PIK3CG,PIK3R5,PPP3CA,PPP3CB,PPP3R1,PTK2B,RAF1,REL,RELB,TAB2,TNFRSF11A,XIAP
IL-10 Signaling	16.8	0.448	1.083	AHR,AKT1,AKT3,ATF2,ATF4,BCL2,BHLHE40,BLVRB,CCR1,CD80,CD86,CDKN1A,CDKN2D,CREB1,CREB3L2,CREB5,CREBBP,DDIT4,DUSP1,FOS,GSK3B,HIF1A,HLA-DPA1,HMOX1,ICAM1,IFNGR1,IFNGR2,IKBKB,IKBKG,IL10RA,IL18,IL1B,IL1R1,IL1R2,IL1RN,IL33,IL4R,IL6R,INPP5D,JAK1,JUN,MAF,MAFB,MAP2K3,MAP2K4,MAP2K6,MAP3K14,MAP3K7,MAP4K4,MAPK1,MAPK14,MAPK8,MTOR,NFKB1,NFKB2,NFKBIA,NFKBIB,NFKBID,PRDM1,PRKAA1,PRKAG2,REL,RELB,SOCS3,STAT1,STAT5A,STAT5B,TNF,TYK2
Prostate Cancer Signaling	16.7	0.5	#NUM!	ABL1,AKT1,AKT3,ATF2,ATF4,BCL2,CASP9,CDKN1A,CDKN1B,CREB1,CREB3L2,CREB5,CREBBP,FOXO1,GRB2,GSK3B,GSTP1,HDAC2,HDAC4,HDAC5,HDAC9,HSP90AA1,HSP90B1,KRAS,MAP2K1,MAP2K2,MAPK1,MDM2,MTOR,NFKB1,NFKB2,NFKBIA,NFKBIB,NFKBID,NRAS,PDPK1,PIK3C3,PIK3CA,PIK3CB,PIK3CD,PIK3CG,PIK3R5,PTEN,RAF1,RALA,RALB,RAP1A,RAP1B,RB1,RBL1,RBL2,REL,RELB,RRAS,SIN3A,SOS1,SOS2
CLEAR Signaling Pathway	15.9	0.358	-0.6	AKT1,AKT3,ASAH1,ATF2,ATF4,ATP6AP1,ATP6V0A1,ATP6V0D1,ATP6V1A,ATP6V1E1,ATP6V1G1,BMPR2,BMT2,CD63,CLCN7,CLN3,CREB1,CREB3L2,CREB5,CREBBP,CTSA,CTSB,CTSD,DDIT4,EIF2AK3,EP300,FLCN,GABARAP,GLA,GNS,GSK3B,HEXA,HEXB,HIF1A,HPS1,HPS3,IGF2R,IKBKB,INSR,ITPR1,ITPR2,KRAS,LAMP1,LAMTOR4,MAP4K3,MAPK1,MAPK14,MAPK6,MITF,MTOR,NRAS,PIP4P1,PPM1J,PPM1L,PPP2R2A,PPP2R2D,PPP2R5C,PPP2R5E,PPP3CA,PPP3CB,PPP3R1,PRKAA1,PRKAG2,PRKCA,PRKCB,PRKCD,PRKCE,PRKCH,PRKD3,PRKN,PSAP,RAB7A,RALA,RALB,RAP1A,RAP1B,RHEB,RPTOR,RRAGA,RRAGC,RRAS,RXRA,SLC36A1,SLC38A9,STK4,SUMF1,TCIRG1,TFE3,TGFBR1,TGFBR2,TLR2,TNF,TNFRSF11A,TNFRSF1B,TPP1,UVRAG,VPS26A,VPS35,VPS8,YWHAE,YWHAH,YWHAQ
Class I MHC mediated antigen processing and presentation	15.6	0.328	-6.943	ANAPC10,ANAPC4,ARIH2,ASB3/GPR75-ASB3,ASB8,ATG14,ATG7,BCAP31,BLMH,BTK,CD14,CD36,CTSL,CTSS,CUL1,CUL3,CUL5,CYBA,CYBB,DCAF1,DTX3L,FBXL20,FBXL3,FBXO11,FBXO7,FBXW11,FBXW7,FCGR1A,GAN,HECTD1,HERC1,HERC2,HERC3,HERC4,HSPA5,HUWE1,IKBKB,IKBKG,ITCH,KBTBD8,KLHL5,KLHL9,LNPEP,LONRF1,MKRN1,MRC1,MYD88,NCF1,NCF2,NCF4,NEDD4L,NPEPPS,PDIA3,PIK3C3,PRKN,PSMA3,PSMA5,PSMB10,PSMB3,PSMB6,PSMB8,PSMB9,PSMC6,PSMD1,PSMD12,PSME2,PSME3,PSME4,RBBP6,RNF111,RNF114,RNF126,RNF138,RNF144B,RNF19A,RNF19B,RNF213,RNF217,RNF34,RNF4,RNF7,S100A8,S100A9,SAR1B,SEC24A,SEC24B,SEC24D,SEC31A,SIAH1,SIAH2,SMURF1,SNAP23,SOCS3,STX4,TAPBP,TLR2,TRIM36,TRIM37,TRIP12,UBA5,UBA6,UBB,UBC,UBE2B,UBE2D1,UBE2E1,UBE2E2,UBE2G1,UBE2K,UBE2O,UBE2R2,UBE2W,UBE3A,UBE3C,UBR1,UBR2,UBR4,VAMP8,WSB1,WWP1,ZBTB16,ZNRF1,ZNRF2
Protein Kinase A Signaling	15.5	0.319	-2.694	ADCY7,ADD3,AKAP10,AKAP13,AKAP17A,AKAP6,AKAP9,ANAPC10,ANAPC4,ATF1,ATF2,ATF4,BRAF,CAMK2B,CAMK2D,CREB1,CREB3L2,CREB5,CREBBP,DUSP1,DUSP10,DUSP18,DUSP2,DUSP22,DUSP5,DUSP6,EYA3,FLNA,GNA13,GNAQ,GNAS,GNB1,GNB2,GNG2,GNG5,GNG7,GSK3B,GUCY1A1,GUCY1B1,H1-10,H1-2,ITPR1,ITPR2,KDELR2,MAP2K1,MAP2K2,MAP3K1,MAPK1,MTMR3,MYL12B,NFAT5,NFATC1,NFATC2,NFATC3,NFKB1,NFKB2,NFKBIA,NFKBIB,NFKBID,PALM2AKAP2,PDE3B,PDE4B,PDE4D,PDE6D,PDE7A,PDE7B,PDE8A,PDIA3,PGP,PHKB,PLCB1,PLCB2,PLCG2,PLCL1,PLCL2,PPP1CA,PPP1CB,PPP1R10,PPP1R12A,PPP3CA,PPP3CB,PPP3R1,PRKAG2,PRKAR2A,PRKCA,PRKCB,PRKCD,PRKCE,PRKCH,PRKD3,PTEN,PTGS2,PTK2,PTK2B,PTP4A1,PTPN1,PTPN12,PTPN13,PTPN2,PTPN22,PTPN23,PTPN6,PTPN9,PTPRA,PTPRC,PTPRE,PTPRJ,PYGB,RAF1,RAP1A,RAP1B,REL,RELB,ROCK1,ROCK2,RYR1,SIRPA,SMAD3,SMAD4,SMPDL3A,TCF4,TCF7L2,TGFBR1,TGFBR2,TNNI2,TULP2,UBASH3B,VASP,YWHAE,YWHAH,YWHAQ
PTEN Signaling	15.4	0.437	2.673	AKT1,AKT3,BCL2,BCL2L11,BMPR2,CASP3,CASP9,CBL,CDKN1A,CDKN1B,FOXO1,FOXO3,GRB2,GSK3B,IGF2R,IKBKB,IKBKG,ILK,INPP5B,INPP5D,INPP5F,INSR,ITGA1,ITGA4,ITGA5,ITGAE,ITGAL,ITGAV,ITGAX,ITGB1,ITGB2,ITGB7,KRAS,MAGI3,MAP2K1,MAP2K2,MAPK1,MAST2,NFKB1,NFKB2,NRAS,PDPK1,PIK3CA,PIK3CB,PIK3CD,PIK3CG,PIK3R5,PTEN,PTK2,RAC1,RAC2,RAF1,RALA,RALB,RAP1A,RAP1B,REL,RELB,RRAS,SOS1,SOS2,SYNJ1,TGFBR1,TGFBR2,TNFRSF11A,YWHAH
PPAR Signaling	15.3	0.495	2.1	AIP,CITED2,CREBBP,EP300,FOS,GRB2,HSP90AA1,HSP90B1,IKBKB,IKBKG,IL18,IL1B,IL1R1,IL1R2,IL1RN,IL33,INSR,JUN,KRAS,MAP2K1,MAP2K2,MAP3K14,MAP3K7,MAP4K4,MAPK1,MED1,NCOA1,NCOR1,NCOR2,NFKB1,NFKB2,NFKBIA,NFKBIB,NFKBID,NRAS,NRIP1,PPARD,PTGS2,RAF1,RALA,RALB,RAP1A,RAP1B,REL,RELB,RRAS,RXRA,SOS1,SOS2,STAT5A,STAT5B,TNF,TNFRSF1B
Chronic Myeloid Leukemia Signaling	15.3	0.356	-4.523	ABL1,AKT1,AKT3,ALOX12,BCL2,BCL2L11,CASP9,CCND3,CDK6,CDKN1A,CDKN1B,CTBP2,FOS,FOXO3,GAB2,GRB2,GSK3B,HCK,HDAC2,HDAC4,HDAC5,HDAC9,HSP90AA1,HSP90B1,IKBKB,IKBKG,IRF8,ITCH,ITGB1,JAK2,JUN,KLF4,KRAS,MAP2K1,MAP2K2,MAPK1,MCL1,MDM2,MSI2,MTOR,NFAT5,NFATC1,NFATC2,NFATC3,NFKB1,NFKB2,NOTCH1,NOTCH2,NRAS,NUMB,PDIA3,PIK3C3,PIK3CA,PIK3CB,PIK3CD,PIK3CG,PIK3R5,PLCB1,PLCB2,PLCG2,PLCL1,PLCL2,PPP3CA,PPP3CB,PPP3R1,PRKAA1,PRKAG2,PTEN,PTPN13,PTPN6,RAC1,RAC2,RAF1,RALA,RALB,RAP1A,RAP1B,RB1,RBL1,RBL2,REL,RELB,RPTOR,RRAS,SET,SIN3A,SMAD3,SMAD4,SOS1,SOS2,STAT5A,STAT5B,TCF4,TCF7L2,TGFBR1,TGFBR2,USP7,WNT5B,XIAP
JAK/STAT Signaling	15.3	0.549	-2.592	AKT1,AKT3,CDKN1A,FOS,GNAQ,GRB2,JAK1,JAK2,JUN,KRAS,MAP2K1,MAP2K2,MAPK1,MTOR,NFKB1,NFKB2,NRAS,PIAS1,PIAS2,PIK3C3,PIK3CA,PIK3CB,PIK3CD,PIK3CG,PIK3R5,PTPN1,PTPN6,RAF1,RALA,RALB,RAP1A,RAP1B,REL,RELB,RRAS,SOCS3,SOCS6,SOS1,SOS2,STAT1,STAT4,STAT5A,STAT5B,STAT6,TYK2
Apoptosis Signaling	15.3	0.5	1.155	ACIN1,APAF1,BAX,BCL2,BCL2L11,BIRC3,BIRC6,CAPN1,CAPN10,CAPN2,CAPN3,CASP10,CASP12,CASP3,CASP9,IKBKB,IKBKG,KRAS,LMNA,MAP2K1,MAP2K2,MAP2K4,MAP3K14,MAP3K5,MAP4K4,MAPK1,MAPK8,MCL1,NAIP,NFKB1,NFKB2,NFKBIA,NFKBIB,NFKBID,NRAS,PLCG2,PRKCA,PRKCE,RAF1,RALA,RALB,RAP1A,RAP1B,REL,RELB,ROCK1,RPS6KA1,RRAS,SPTAN1,TNF,TNFRSF1B,XIAP
Estrogen Receptor Signaling	15.3	0.318	-6.047	ADCY7,AKT1,AKT3,ATF2,ATF4,ATP5F1E,ATP5MC1,BCL2,CACNA1B,CACNB4,CDK8,CDKN1A,CREB1,CREB3L2,CREB5,CREBBP,CTBP2,DDX5,EIF2B3,EIF2B4,EP300,FOS,FOXO1,FOXO3,GNA13,GNA15,GNAQ,GNAS,GNB1,GNB2,GNG2,GNG5,GNG7,GRB2,GSK3B,GUCY1A1,GUCY1B1,HIF1A,HNRNPD,HSP90AA1,HSP90B1,IGF2R,JAK1,JAK2,JUN,KRAS,LIMK1,LIMK2,MAP2K1,MAP2K2,MAPK1,MCU,MED1,MED13,MED13L,MED14,MED15,MED23,MMP25,MT-ATP6,MT-ND2,MT-ND3,MT-ND4,MTOR,MYL12B,NCOA1,NCOA2,NCOA3,NCOR1,NCOR2,NDUFA4,NDUFB10,NDUFS2,NDUFS8,NFKB1,NFKB2,NOTCH1,NR3C1,NRAS,NRF1,NRIP1,PAK1,PDIA3,PIK3C3,PIK3CA,PIK3CB,PIK3CD,PIK3CG,PIK3R5,PLCB1,PLCB2,PLCG2,PLCL1,PLCL2,POLR2B,PPP1CB,PPP1R12A,PPP1R12B,PRKAA1,PRKAG2,PRKAR2A,PRKCA,PRKCB,PRKCD,PRKCE,PRKCH,PRKD3,PRKDC,PTEN,RAF1,RALA,RALB,RAP1A,RAP1B,REL,RELB,ROCK1,ROCK2,RRAS,RUNX2,SDHA,SDHC,SHE,SOD2,SOS1,SOS2,TBL1XR1,THRAP3,TRRAP,TYK2
ERK/MAPK Signaling	15.3	0.386	-3.064	ATF1,ATF2,ATF4,BRAF,CREB1,CREB3L2,CREB5,CREBBP,DUSP1,DUSP2,DUSP6,ELF1,ELF2,ELF4,ELK3,ETS2,FOS,FYN,GRB2,HSPB1,ITGA1,ITGA4,ITGA5,ITGAE,ITGAL,ITGAV,ITGAX,ITGB1,ITGB2,ITGB7,KRAS,MAP2K1,MAP2K2,MAPK1,NFATC1,NRAS,PAK1,PIK3C3,PIK3CA,PIK3CB,PIK3CD,PIK3CG,PIK3R5,PLA2G4A,PLA2G4C,PLA2G6,PLCG2,PPM1J,PPM1L,PPP1CA,PPP1CB,PPP1R10,PPP1R12A,PPP2R2A,PPP2R5C,PPP2R5E,PRKAG2,PRKAR2A,PRKCA,PRKCB,PRKCD,PRKCE,PTK2,PTK2B,RAC1,RAC2,RAF1,RALA,RALB,RAP1A,RAP1B,RAPGEF1,RPS6KA1,RPS6KA4,RPS6KA5,RRAS,SOS1,SOS2,STAT1,TLN1,VRK2,YWHAH,YWHAQ
fMLP Signaling in Neutrophils	15.2	0.458	-3.883	ACTR3,ARPC1A,ARPC3,CYBB,FPR3,GNA13,GNA15,GNAQ,GNAS,GNB1,GNB2,GNG2,GNG5,GNG7,ITPR1,ITPR2,KRAS,MAP2K1,MAP2K2,MAPK1,NCF1,NCF2,NFAT5,NFATC1,NFATC2,NFATC3,NFKB1,NFKB2,NFKBIA,NFKBIB,NFKBID,NRAS,PIK3C3,PIK3CA,PIK3CB,PIK3CD,PIK3CG,PIK3R5,PLCB1,PLCB2,PPP3CA,PPP3CB,PPP3R1,PRKCA,PRKCB,PRKCD,PRKCE,PRKCH,PRKD3,RAC1,RAC2,RAF1,RALA,RALB,RAP1A,RAP1B,REL,RELB,RRAS,WAS
Cholecystokinin/Gastrin-mediated Signaling	14.9	0.471	-4.082	ATF2,EPHA4,FNBP1,FOS,GNA13,GNAQ,GRB2,IL18,IL1B,IL1RN,IL33,ITPR1,ITPR2,JUN,KRAS,MAP2K1,MAP2K2,MAP2K3,MAP2K4,MAP2K5,MAP2K6,MAPK1,MAPK14,MAPK8,MEF2A,MEF2C,NRAS,PLCB1,PLCB2,PRKCA,PRKCB,PRKCD,PRKCE,PRKCH,PRKD3,PTGS2,PTK2,PTK2B,RAC1,RAC2,RAF1,RALA,RALB,RAP1A,RAP1B,RHOB,RHOF,RHOG,RHOH,RHOT2,ROCK1,ROCK2,RRAS,SOS1,SOS2,TNF
Deubiquitination	14.7	0.357	-7.426	ACTB,ARRB2,ASXL2,ATXN7,BABAM2,BIRC3,CYLD,EP300,FOXK1,FOXK2,H2AC20,H2AC6,HGS,HIF1A,IDE,IKBKG,IL33,INO80,INO80D,JOSD1,JOSD2,KAT2B,KDM1B,MAP3K7,MBD5,MDM2,MDM4,MYSM1,NFKBIA,NLRP3,NOD2,OGT,OTUD5,POLB,PRKN,PSMA3,PSMA5,PSMB10,PSMB3,PSMB6,PSMB8,PSMB9,PSMC6,PSMD1,PSMD12,PSME2,PSME3,PSME4,PTEN,PTRH2,RAD23A,RIPK2,SIAH2,SMAD1,SMAD2,SMAD3,SMAD4,SMAD7,STAMBP,STAMBPL1,TGFBR1,TGFBR2,TNFAIP3,TNIP1,TNKS,TNKS2,TOMM20,TRAF3,TRIM25,TRRAP,UBB,UBC,UBE2D1,UCHL3,USP10,USP12,USP15,USP16,USP18,USP24,USP25,USP3,USP33,USP34,USP37,USP4,USP44,USP7,USP8,USP9X,VDAC3,WDR20,WDR48,YY1
Coronavirus Pathogenesis Pathway	14.6	0.387	-0.57	ABL1,ADAM17,ATF4,ATP6AP1,ATP6V1A,BAX,BCL2,BCL2L11,BST2,CASP1,CASP3,CASP9,CCR2,CTSL,CXCL8,DDIT3,EIF2AK3,EP300,FOS,FURIN,HDAC2,HDAC4,HDAC5,HDAC9,HIF1A,IFNAR1,IFNAR2,IKBKB,IL17RA,IL1B,JAK1,JUN,KPNB1,MAP2K4,MAPK1,MAPK14,MAPK8,NFKB1,NFKB2,NFKBIA,NFKBIB,NFKBID,NLRP3,NPC1,NUP98,PIK3C3,PTGS2,PYCARD,RAB7A,RB1,RBL1,RBL2,REL,RELB,RPS11,RPS17,RPS19,RPS2,RPS20,RPS27L,RPS28,RPS29,RPS4Y1,RPS4Y2,RPS8,RPSA,SIN3A,SMAD3,SMAD4,STAT1,STING1,TGFBR1,TGFBR2,TICAM1,TNPO1,TRAF3,TRIM25,TYK2,ZC3HAV1
FLT3 Signaling in Hematopoietic Progenitor Cells	14.5	0.537	-3.507	AKT1,AKT3,ATF2,ATF4,CBL,CREB1,CREB3L2,CREB5,CREBBP,FLT3,GAB2,GRB2,INPP5D,KRAS,MAP2K1,MAP2K2,MAPK1,MAPK14,MTOR,NRAS,PDPK1,PIK3C3,PIK3CA,PIK3CB,PIK3CD,PIK3CG,PIK3R5,RAF1,RALA,RALB,RAP1A,RAP1B,RPS6KA1,RPS6KA3,RPS6KA4,RPS6KA5,RRAS,SOS1,SOS2,STAT1,STAT4,STAT5A,STAT5B,STAT6
Signaling by VEGF	14.4	0.481	-2.828	AAMP,ABI1,ABI2,ACTB,ACTG1,AKT1,AKT3,AXL,BAIAP2,CTNNA1,CYBA,CYBB,CYFIP2,ELMO1,ELMO2,FYN,HSP90AA1,HSPB1,ITGAV,ITPR1,ITPR2,KRAS,MAPK14,MAPKAP1,MAPKAPK3,MTOR,NCF1,NCF2,NCF4,NCK2,NCKAP1L,NRAS,NRP1,NRP2,PAK1,PDPK1,PIK3CA,PIK3CB,PRKCA,PRKCB,PRKCD,PRR5L,PTK2,PTK2B,RAC1,RASA1,RICTOR,ROCK1,ROCK2,VAV1,VAV3,WASF2
Death Receptor Signaling	14.2	0.5	-0.447	ACIN1,ACTB,ACTG1,APAF1,BCL2,BIRC3,CASP10,CASP3,CASP9,CFLAR,CRADD,DAXX,HSPB1,IKBKB,IKBKG,LIMK1,LMNA,MAP2K4,MAP3K14,MAP3K5,MAP4K4,MAPK8,NAIP,NFKB1,NFKB2,NFKBIA,NFKBIB,NFKBID,PARP10,PARP12,PARP14,PARP4,PARP6,PARP8,REL,RELB,ROCK1,SPTAN1,TANK,TNF,TNFRSF10A,TNFRSF10B,TNFRSF1B,TNFRSF21,TNFSF12,TNKS,TNKS2,XIAP
RAC Signaling	14.1	0.438	-3.753	ABI2,ACTR3,ARPC1A,ARPC3,BAIAP2,CD44,CYBB,CYFIP2,IQGAP1,IQGAP2,ITGA1,ITGA4,ITGA5,ITGAE,ITGAL,ITGAV,ITGAX,ITGB1,ITGB2,ITGB7,JUN,KRAS,LIMK1,LIMK2,MAP2K1,MAP2K2,MAP2K4,MAP3K1,MAP3K11,MAPK1,MAPK8,NCF1,NCF2,NFKB1,NFKB2,NRAS,PAK1,PARD3,PI4KA,PIK3C3,PIK3CA,PIK3CB,PIK3CD,PIK3CG,PIK3R5,PIP4K2A,PIP5K1A,PIP5K1C,PTK2,PTK2B,RAC1,RAC2,RAF1,RALA,RALB,RAP1A,RAP1B,REL,RELB,RRAS
Germ Cell-Sertoli Cell Junction Signaling	14.1	0.406	#NUM!	ACTB,ACTG1,ACTN1,ACTN2,AFDN,AKT1,CLINT1,CTNNA1,EPN1,FER,FNBP1,GSN,ILK,IQGAP1,ITGB1,KRAS,LIMK1,LIMK2,MAP2K1,MAP2K2,MAP2K3,MAP2K4,MAP2K6,MAP3K1,MAP3K11,MAP3K13,MAP3K14,MAP3K2,MAP3K3,MAP3K4,MAP3K5,MAP3K7,MAP3K8,MAPK1,MAPK14,MAPK8,NECTIN2,NRAS,PAK1,PDPK1,PIK3C3,PIK3CA,PIK3CB,PIK3CD,PIK3CG,PIK3R5,PTK2,RAC1,RAC2,RALA,RALB,RAP1A,RAP1B,RHOB,RHOF,RHOG,RHOH,RHOT2,RRAS,TGFBR1,TGFBR2,TNF,TUBA1A,TUBA1C,TUBB,TUBB2B,TUBB6,VCL,ZYX
C-type lectin receptors (CLRs)	14	0.428	-5.515	BCL10,C8orf44-SGK3/SGK3,CARD11,CD209,CLEC10A,CLEC4A,CLEC6A,CLEC7A,CREBBP,CUL1,EP300,FBXW11,FCER1G,FYN,ICAM2,IKBKB,IKBKG,IL1B,ITPR1,ITPR2,KRAS,LYN,MALT1,MAP3K14,MAP3K7,NFATC1,NFATC2,NFATC3,NFKB1,NFKB2,NFKBIA,NRAS,PAK1,PDPK1,PLCG2,PPP3CA,PPP3CB,PPP3R1,PRKCD,PSMA3,PSMA5,PSMB10,PSMB3,PSMB6,PSMB8,PSMB9,PSMC6,PSMD1,PSMD12,PSME2,PSME3,PSME4,PYCARD,RAF1,RELB,RPS6KA5,SYK,TAB2,TAB3,UBB,UBC,UBE2D1
Natural Killer Cell Signaling	13.9	0.384	-4.417	AKT1,AKT3,CD48,FCER1G,FYN,GRB2,HSPA1A/HSPA1B,HSPA4,HSPA5,HSPA9,IL15,IL18,ITGAL,ITGB1,JAK2,KRAS,LAIR1,LILRB1,LIMK1,LIMK2,MAP2K1,MAP2K2,MAP2K3,MAP3K1,MAP3K11,MAP3K13,MAP3K14,MAP3K2,MAP3K3,MAP3K4,MAP3K5,MAP3K7,MAP3K8,MAPK1,MAPK14,MTOR,MYD88,NECTIN2,NFAT5,NFATC1,NFATC2,NFATC3,NFKB1,NFKB2,NRAS,PAK1,PIK3C3,PIK3CA,PIK3CB,PIK3CD,PIK3CG,PIK3R5,PLCG2,PTK2B,PTPN6,RAC1,RAC2,RAF1,RALA,RALB,RAP1A,RAP1B,RASSF5,REL,RELB,ROCK1,RRAS,SIGLEC7,SOS1,SOS2,STAT4,SYK,TYK2,VAV1,VAV3,WAS
Renin-Angiotensin Signaling	13.8	0.455	-4.429	ADCY7,ATF2,FOS,GNAQ,GRB2,GUCY1A1,GUCY1B1,ITPR1,ITPR2,JAK2,JUN,KRAS,MAP2K1,MAP2K2,MAP2K4,MAP3K1,MAPK1,MAPK14,MAPK8,NFKB1,NFKB2,NRAS,PAK1,PIK3C3,PIK3CA,PIK3CB,PIK3CD,PIK3CG,PIK3R5,PLCG2,PRKAG2,PRKAR2A,PRKCA,PRKCB,PRKCD,PRKCE,PRKCH,PRKD3,PTK2,PTK2B,PTPN6,RAC1,RAF1,RALA,RALB,RAP1A,RAP1B,REL,RELB,RRAS,SHE,SOS1,SOS2,STAT1,TNF
GNRH Signaling	13.8	0.387	-4.431	ADCY7,ATF2,ATF4,CACNA1B,CACNB4,CAMK2B,CAMK2D,CREB1,CREB3L2,CREB5,CREBBP,EGR1,FOS,GNA15,GNAQ,GNAS,GNB1,GNB2,GNG2,GNG5,GNG7,GRB2,GUCY1A1,GUCY1B1,HBEGF,ITPR1,ITPR2,JUN,KRAS,MAP2K1,MAP2K2,MAP2K3,MAP2K4,MAP2K6,MAP3K1,MAP3K11,MAP3K13,MAP3K14,MAP3K2,MAP3K3,MAP3K4,MAP3K5,MAP3K7,MAP3K8,MAPK1,MAPK14,MAPK8,NFKB1,NFKB2,NRAS,PAK1,PLCB1,PLCB2,PRKAG2,PRKAR2A,PRKCA,PRKCB,PRKCD,PRKCE,PRKCH,PRKD3,PTK2,PTK2B,RAC1,RAF1,RALA,RALB,RAP1A,RAP1B,REL,RELB,RRAS,SOS1,SOS2
Fc Epsilon RI Signaling	13.8	0.458	-3.159	AKT1,AKT3,BTK,FCER1A,FCER1G,FYN,GAB1,GRB2,INPP5B,INPP5D,INPP5F,KRAS,LYN,MAP2K1,MAP2K2,MAP2K3,MAP2K4,MAP2K6,MAPK1,MAPK14,MAPK8,NRAS,PDPK1,PIK3C3,PIK3CA,PIK3CB,PIK3CD,PIK3CG,PIK3R5,PLA2G4A,PLA2G4C,PLA2G6,PLCG2,PRKCA,PRKCB,PRKCD,PRKCE,PRKCH,PRKD3,RAC1,RAC2,RAF1,RALA,RALB,RAP1A,RAP1B,RRAS,SOS1,SOS2,SYK,SYNJ1,TNF,VAV1,VAV3
Telomerase Signaling	13.7	0.472	-2.137	ABL1,AKT1,AKT3,CDKN1A,ELF1,ELF2,ELF4,ELK3,ETS2,GRB2,HDAC2,HDAC4,HDAC5,HDAC9,HSP90AA1,HSP90B1,IL2RG,KRAS,MAP2K1,MAP2K2,MAPK1,NRAS,PDPK1,PIK3C3,PIK3CA,PIK3CB,PIK3CD,PIK3CG,PIK3R5,POT1,PPM1J,PPM1L,PPP2R2A,PPP2R2D,PPP2R5C,PPP2R5E,PTGES3,RAF1,RALA,RALB,RAP1A,RAP1B,RB1,RRAS,SOS1,SOS2,TEP1,TERF1,TERF2,TINF2,TPP1
Glucocorticoid Receptor Signaling	13.7	0.282	#NUM!	ACTB,AKT1,AKT3,ANXA1,ARID1A,ARID2,ATP5F1E,ATP5MC1,BCL2,BCL2L11,BRD7,CCL3,CCNH,CD163,CDKN1A,CDKN1C,CREB1,CREBBP,CSF2RB,CXCL8,CXCR2,DCAF6,DUSP1,EP300,ERCC3,FCGR1A,FKBP5,FOS,FOXO3,GABPB1,GRB2,GTF2A2,GTF2F2,GTF2H1,GTF2H2,HLA-DPA1,HSP90AA1,HSP90B1,HSPA1A/HSPA1B,HSPA4,HSPA5,HSPA9,ICAM1,IFNAR1,IKBKB,IKBKG,IL10RA,IL13RA1,IL15RA,IL17RA,IL1B,IL1R1,IL1R2,IL1RN,IL21R,IL27RA,IL2RG,IL4R,IL6R,IL7R,JAK1,JAK2,JUN,KAT2B,KRAS,MAP2K1,MAP2K2,MAP2K4,MAP3K1,MAP3K14,MAP3K7,MAPK1,MAPK14,MAPK8,MED1,MED14,MNAT1,MT-ATP6,MT-ND2,MT-ND3,MT-ND4,NCOA1,NCOA2,NCOA3,NCOR1,NCOR2,NDUFA4,NDUFB10,NDUFS2,NDUFS8,NFAT5,NFATC1,NFATC2,NFATC3,NFKB1,NFKB2,NFKBIA,NFKBIB,NFKBID,NR3C1,NRAS,NRIP1,PBRM1,PDK4,PIK3C3,PIK3CA,PIK3CB,PIK3CD,PIK3CG,PIK3R5,PLA2G4A,PLA2G4C,PLA2G6,POLR2B,POLR2D,POLR2F,PPP3CA,PPP3CB,PPP3R1,PRKAA1,PRKAG2,PTGES3,PTGS2,RAC1,RAF1,RALA,RALB,RAP1A,RAP1B,RARA,RPS6KA5,RRAS,RXRA,SDHA,SDHC,SGK1,SMAD2,SMAD3,SMAD4,SMARCA4,SMARCC1,SMARCD2,SOS1,SOS2,STAT1,STAT5A,STAT5B,TAF1,TAF12,TAF15,TAF2,TAF3,TAF4B,TAF7,TAF9,TGFBR1,TGFBR2,TLR2,TNF,TSC22D3,TYK2,UBE2I,VCAM1,YWHAH
Regulation of eIF4 and p70S6K Signaling	13.7	0.391	-1.616	AGO2,AGO3,AGO4,AKT1,AKT3,EIF2B3,EIF2B4,EIF2S3,EIF3A,EIF3B,EIF3F,EIF3H,EIF3L,EIF4A1,EIF4A2,EIF4A3,EIF4E3,EIF4EBP3,EIF4G1,EIF4G3,GRB2,ITGA1,ITGA4,ITGA5,ITGAE,ITGAL,ITGAV,ITGAX,ITGB1,ITGB2,ITGB7,KRAS,MAP2K1,MAP2K2,MAPK1,MAPK14,MTOR,NRAS,PAIP2,PDPK1,PIK3C3,PIK3CA,PIK3CB,PIK3CD,PIK3CG,PIK3R5,PPM1J,PPM1L,PPP2R2A,PPP2R2D,PPP2R5C,PPP2R5E,RAF1,RALA,RALB,RAP1A,RAP1B,RPS11,RPS17,RPS19,RPS2,RPS20,RPS27L,RPS28,RPS29,RPS4Y1,RPS4Y2,RPS8,RPSA,RRAS,SOS1,SOS2
Gαq Signaling	13.5	0.4	-4.036	AKT1,AKT3,BTK,CSK,FNBP1,GNA13,GNA15,GNAQ,GNAS,GNB1,GNB2,GNG2,GNG5,GNG7,GRK2,GSK3B,HMOX1,HRH1,IKBKB,IKBKG,ITPR1,ITPR2,MAP2K1,MAP2K2,MAPK1,NFATC1,NFATC2,NFATC3,NFKB1,NFKB2,NFKBIA,NFKBIB,NFKBID,PIK3C3,PIK3CA,PIK3CB,PIK3CD,PIK3CG,PIK3R5,PLCB1,PLCB2,PLCG2,PLD3,PLD4,PPP3CA,PPP3CB,PPP3R1,PRKCA,PRKCB,PRKCD,PRKCE,PRKCH,PRKD3,PTK2B,RAC1,RAC2,RAF1,REL,RELB,RGS18,RGS2,RHOB,RHOF,RHOG,RHOH,RHOT2,ROCK1,ROCK2
Role of Macrophages, Fibroblasts and Endothelial Cells in Rheumatoid Arthritis	13.4	0.324	#NUM!	AKT1,AKT3,ATF2,ATF4,C5AR1,CAMK2B,CAMK2D,CREB1,CREB3L2,CREB5,CREBBP,CSNK1A1,CSNK1D,CSNK1G1,CSNK1G2,CSNK1G3,CXCL12,CXCL8,DAAM1,FCGR1A,FN1,FOS,GNAQ,GSK3B,ICAM1,IKBKB,IKBKG,IL15,IL16,IL17RA,IL18,IL1B,IL1R1,IL1R2,IL1RN,IL33,IL6R,IL7,IRAK2,IRAK3,JAK2,JUN,KRAS,LRP1,LTB,MAP2K1,MAP2K2,MAP2K3,MAP2K4,MAP2K6,MAP3K14,MAP3K7,MAPK1,MAPK14,MIF,MYD88,NFAT5,NFATC1,NFATC2,NFATC3,NFKB1,NFKBIA,NFKBIB,NFKBID,NLK,NRAS,PDIA3,PIK3C3,PIK3CA,PIK3CB,PIK3CD,PIK3CG,PIK3R5,PLCB1,PLCB2,PLCG2,PLCL1,PLCL2,PPP3CA,PPP3CB,PPP3R1,PRKCA,PRKCB,PRKCD,PRKCE,PRKCH,PRKD3,RAC1,RAF1,RALA,RALB,RAP1A,RAP1B,ROCK1,ROCK2,RRAS,SFRP4,SOCS3,TCF4,TCF7L2,TLR2,TNF,TNFRSF1B,TNFSF13B,TRAF1,TRAF3,VCAM1,WNT5B
14-3-3-mediated Signaling	13.4	0.441	-4.025	AKT1,AKT3,BAX,CBL,CDKN1B,FOS,FOXO1,GRB2,GSK3B,JUN,KRAS,MAP2K1,MAP2K2,MAP2K4,MAP3K5,MAPK1,MAPK8,NRAS,PDCD6IP,PDIA3,PIK3C3,PIK3CA,PIK3CB,PIK3CD,PIK3CG,PIK3R5,PLCB1,PLCB2,PLCG2,PLCL1,PLCL2,PRKCA,PRKCB,PRKCD,PRKCE,PRKCH,PRKD3,RAF1,RALA,RALB,RAP1A,RAP1B,RPS6KA1,RRAS,SRPK2,STRADA,TNF,TUBA1A,TUBA1C,TUBB,TUBB2B,TUBB6,VIM,YWHAE,YWHAH,YWHAQ
mTOR Signaling	13.3	0.369	-3.221	AKT1,AKT3,DDIT4,EIF3A,EIF3B,EIF3F,EIF3H,EIF3L,EIF4A1,EIF4A2,EIF4A3,EIF4EBP3,EIF4G1,EIF4G3,FNBP1,HIF1A,HMOX1,INSR,KRAS,MAPK1,MAPKAP1,MTOR,NRAS,PDPK1,PIK3C3,PIK3CA,PIK3CB,PIK3CD,PIK3CG,PIK3R5,PLD3,PLD4,PPM1J,PPM1L,PPP2R2A,PPP2R2D,PPP2R5C,PPP2R5E,PRKAA1,PRKAG2,PRKCA,PRKCB,PRKCD,PRKCE,PRKCH,PRKD3,PRR5L,RAC1,RAC2,RALA,RALB,RAP1A,RAP1B,RHEB,RHOB,RHOF,RHOG,RHOH,RHOT2,RICTOR,RPS11,RPS17,RPS19,RPS2,RPS20,RPS27L,RPS28,RPS29,RPS4Y1,RPS4Y2,RPS6KA1,RPS6KA3,RPS6KA4,RPS6KA5,RPS6KC1,RPS8,RPSA,RPTOR,RRAS
Opioid Signaling Pathway	13.2	0.339	-4.939	ADCY7,AKT1,AKT3,ARRB2,ATF2,ATF4,BRAF,CACNA1B,CACNB4,CAMK1,CAMK1D,CAMK2B,CAMK2D,CDKN1B,CLTA,CREB1,CREB3L2,CREB5,CREBBP,EP300,FGR,FOS,FOSB,FYN,GNA13,GNA15,GNAQ,GNAS,GNB1,GNB2,GNG2,GNG5,GNG7,GRIN2C,GRK2,GRK3,GRK6,GSK3B,GUCY1A1,GUCY1B1,HCK,ITPR1,ITPR2,KRAS,LYN,MAP2K1,MAP2K2,MAP2K3,MAP2K4,MAP2K5,MAP2K6,MAPK1,MAPK6,NFKB1,NFKB2,NFKBIA,NRAS,PIK3CG,PLCB1,PPP3CA,PPP3CB,PPP3R1,PRKAG2,PRKAR2A,PRKCA,PRKCB,PRKCD,PRKCE,PRKCH,PRKD3,RAC1,RAC2,RAF1,RALA,RALB,RAP1A,RAP1B,RGS1,RGS10,RGS12,RGS14,RGS18,RGS19,RGS3,RGS9,RPS6KA1,RPS6KA3,RPS6KA4,RPS6KA5,RRAS,RYR1,SOS1,SOS2,TCF4,TCF7L2
IL-6 Signaling	13	0.434	-3.709	AKT1,AKT3,CD14,CXCL8,FOS,GRB2,HSPB1,IKBKB,IKBKG,IL18,IL1B,IL1R1,IL1R2,IL1RN,IL33,IL6R,JAK2,JUN,KRAS,MAP2K1,MAP2K2,MAP2K3,MAP2K4,MAP2K6,MAP3K14,MAP3K7,MAP4K4,MAPK1,MAPK14,MAPK8,MCL1,NFKB1,NFKB2,NFKBIA,NFKBIB,NFKBID,NRAS,PIK3C3,PIK3CA,PIK3CB,PIK3CD,PIK3CG,PIK3R5,RAF1,RALA,RALB,RAP1A,RAP1B,REL,RELB,RRAS,SOCS3,SOS1,SOS2,TNF,TNFRSF1B
Cachexia Signaling Pathway	13	0.312	-2.891	ACVR1,ACVR2A,ADCY7,ADRB1,AGO2,AGO3,AGO4,AKT1,AKT3,ALB,BCL2,BMPR2,CAPN1,CAPN10,CAPN2,CAPN3,CASP1,CASP10,CASP12,CASP3,CASP4,CASP9,CXCL8,DDIT4,EIF2AK3,EIF2B3,EIF2B4,EIF2S3,EP300,FOXO1,FOXO3,GNAS,GSK3B,GUCY1A1,GUCY1B1,HSP90AA1,HSP90B1,HSPA1A/HSPA1B,HSPA4,HSPA5,HSPA9,IFNGR1,IFNGR2,IKBKB,IKBKG,IL15,IL18,IL1B,IL1R1,IL1R2,IL1RN,IL33,IL6R,INSR,LPL,LTB,MAP1LC3B,MAP2K4,MAPK1,MAPK14,MAPK8,MEF2C,MFN1,MTOR,MYD88,NFKB1,NFKB2,NR3C1,PDE3B,PIK3C3,PIK3CA,PIK3CB,PIK3CD,PIK3CG,PIK3R5,PRKAA1,PRKAG2,PRKAR2A,PRKCA,PRKCB,PRKCD,PRKCE,PRKCH,PRKD3,PSMA3,PSMA5,PSMB10,PSMB3,PSMB6,PSMB8,PSMB9,PSMC6,PSMD1,PSMD12,PSME2,PSME3,PSME4,PTEN,RYR1,SMAD2,SMAD3,SOCS3,STAT1,STAT4,STAT5A,STAT5B,STAT6,TGFBR1,TGFBR2,TNF,TNFRSF1B,TNFSF12,TNFSF13B,TNFSF4,XBP1
MSP-RON Signaling in Cancer Cells Pathway	13	0.421	-4.082	AKT1,AKT3,ATF2,ATF4,BRAF,CREB1,CREB3L2,CREB5,CREBBP,CSF2RB,ELF1,ELF2,ELF4,ELK3,ETS2,FLNA,FOS,GRB2,GSK3B,HIF1A,ITGB1,JUN,KRAS,MAP2K1,MAP2K2,MAPK1,MTOR,NFKB1,NFKB2,NFKBIA,NRAS,PIK3C3,PIK3CA,PIK3CB,PIK3CD,PIK3CG,PIK3R5,PLAUR,PTK2,PTK2B,RAF1,RALA,RALB,RAP1A,RAP1B,REL,RELB,RPS6KA3,RRAS,SMAD2,SOS1,SOS2,TCF4,TCF7L2,TRIM24,VIM,YWHAE,YWHAH,YWHAQ
Neuroinflammation Signaling Pathway	12.9	0.325	-3.545	ACVR1,ACVR2A,AKT1,AKT3,APH1B,APP,ATF2,ATF4,BCL2,BIRC3,BIRC6,BMPR2,CASP1,CASP3,CCL3,CD200,CD200R1,CD40,CD80,CD86,CFLAR,CREB1,CREB3L2,CREB5,CREBBP,CSF1R,CX3CR1,CXCL10,CXCL12,CXCL8,CYBB,FOS,GABRG3,GLS,GLUL,GRIN2C,GSK3B,HLA-DPA1,HMOX1,ICAM1,IDE,IFNGR1,IFNGR2,IKBKB,IKBKG,IL18,IL1B,IL1R1,IL6R,IRAK2,IRAK3,JAK1,JAK2,JUN,MAP2K4,MAPK1,MAPK14,MAPK6,MAPK8,MYD88,NAIP,NCF1,NCF2,NFAT5,NFATC1,NFATC2,NFATC3,NFE2L2,NFKB1,NFKB2,NLRP3,PIK3C3,PIK3CA,PIK3CB,PIK3CD,PIK3CG,PIK3R5,PLA2G4A,PLA2G4C,PLA2G6,PLCG2,PPP3CA,PPP3CB,PPP3R1,PSEN1,PTGS2,PYCARD,RAC1,RAC2,REL,RELB,SOD2,STAT1,SYK,TGFBR1,TGFBR2,TICAM1,TLR2,TNF,TRAF3,TYK2,VCAM1,XIAP
Apelin Endothelial Signaling Pathway	12.8	0.418	-4.522	ADCY7,AKT1,AKT3,FOS,GNA13,GNA15,GNAQ,GNAS,GNB1,GNB2,GNG2,GNG5,GNG7,GUCY1A1,GUCY1B1,HDAC4,HDAC5,HIF1A,ICAM1,JUN,KLF2,KRAS,MAP2K1,MAP2K2,MAP2K4,MAPK1,MAPK8,MEF2A,MEF2C,MTOR,NFKB1,NFKB2,NRAS,PIK3C3,PIK3CA,PIK3CB,PIK3CD,PIK3CG,PIK3R5,PLCB1,PLCB2,PRKAA1,PRKAG2,PRKCA,PRKCB,PRKCD,PRKCE,PRKCH,PRKD3,RAF1,RALA,RALB,RAP1A,RAP1B,REL,RELB,RRAS,SMAD3,VCAM1
Signaling by Rho Family GTPases	12.8	0.341	-3.586	ACTB,ACTG1,ACTR3,ARHGEF11,ARHGEF18,ARHGEF2,ARHGEF3,ARHGEF7,ARPC1A,ARPC3,BAIAP2,CDC42EP3,CDH23,CLIP1,CYBB,DES,EZR,FNBP1,FOS,GNA13,GNA15,GNAQ,GNAS,GNB1,GNB2,GNG2,GNG5,GNG7,IQGAP1,ITGA1,ITGA4,ITGA5,ITGAE,ITGAL,ITGAV,ITGAX,ITGB1,ITGB2,ITGB7,JUN,LIMK1,LIMK2,MAP2K1,MAP2K2,MAP2K4,MAP3K11,MAP3K20,MAPK1,MAPK8,MSN,MYL12B,NCF1,NCF2,NFKB1,NFKB2,PAK1,PARD3,PI4KA,PIK3C3,PIK3CA,PIK3CB,PIK3CD,PIK3CG,PIK3R5,PIP4K2A,PIP5K1A,PIP5K1C,PKN1,PPP1R12A,PPP1R12B,PTK2,PTK2B,RAC1,RAC2,RAF1,RDX,REL,RELB,RHOB,RHOF,RHOG,RHOH,RHOT2,ROCK1,ROCK2,SEPTIN11,SEPTIN6,SEPTIN9,SLC9A1,VIM,WAS
CD40 Signaling	12.8	0.552	-2.611	ATF1,CD40,FCER2,FOS,ICAM1,IKBKB,IKBKG,JUN,MAP2K1,MAP2K2,MAP2K3,MAP2K4,MAP2K5,MAP2K6,MAP3K14,MAP3K7,MAPK1,MAPK14,MAPK8,NFKB1,NFKB2,NFKBIA,NFKBIB,NFKBID,PIK3C3,PIK3CA,PIK3CB,PIK3CD,PIK3CG,PIK3R5,PTGS2,REL,RELB,TANK,TNFAIP3,TRAF1,TRAF3
CXCR4 Signaling	12.7	0.393	-4.106	ADCY7,AKT1,AKT3,ARHGEF11,CD4,CXCL12,CXCR4,EGR1,ELMO1,ELMO2,FNBP1,FOS,GNA13,GNA15,GNAQ,GNAS,GNB1,GNB2,GNG2,GNG5,GNG7,GUCY1A1,GUCY1B1,ITPR1,ITPR2,JUN,KRAS,LYN,MAP2K1,MAP2K2,MAP2K4,MAPK1,MAPK8,MYL12B,NRAS,PAK1,PIK3C3,PIK3CA,PIK3CB,PIK3CD,PIK3CG,PIK3R5,PLCB1,PLCB2,PRKCA,PRKCB,PRKCD,PRKCE,PRKCH,PRKD3,PTK2,RAC1,RAC2,RAF1,RALA,RALB,RAP1A,RAP1B,RHOB,RHOF,RHOG,RHOH,RHOT2,ROCK1,ROCK2,RRAS
Actin Cytoskeleton Signaling	12.6	0.348	-2.121	ABI2,ACTB,ACTG1,ACTN1,ACTN2,ACTR3,ARHGAP24,ARHGEF7,ARPC1A,ARPC3,BAIAP2,CD14,CSK,CYFIP2,DIAPH1,DIAPH2,EZR,FGD3,FLNA,FN1,GNA13,GRB2,GSN,IQGAP1,IQGAP2,ITGA1,ITGA4,ITGA5,ITGAE,ITGAL,ITGAV,ITGAX,ITGB1,ITGB2,ITGB7,KRAS,LIMK1,LIMK2,MAP2K1,MAP2K2,MAPK1,MSN,MYH9,MYL12B,MYO18A,NCKAP1L,NRAS,PAK1,PFN1,PIK3C3,PIK3CA,PIK3CB,PIK3CD,PIK3CG,PIK3R5,PIP5K1A,PIP5K1C,PPP1CB,PPP1R12A,PPP1R12B,PTK2,RAC1,RAC2,RAF1,RALA,RALB,RAP1A,RAP1B,RDX,ROCK1,ROCK2,RRAS,SLC9A1,SOS1,SOS2,SSH1,SSH2,TLN1,TMSB10/TMSB4X,TRIO,VAV1,VAV3,VCL,WAS,WASF2
NLR signaling pathways	12.6	0.589	-2.611	AAMP,AIM2,APP,BCL2,BIRC3,CASP1,CASP4,CASP9,CYLD,HMOX1,IKBKB,IKBKG,IRAK2,ITCH,MAP2K6,MAP3K7,MAPK14,MEFV,NFKB1,NFKB2,NLRP1,NLRP3,NOD2,PANX1,PSTPIP1,PYCARD,RIPK2,TAB2,TAB3,TNFAIP3,TXNIP,UBB,UBC
Cardiac Hypertrophy Signaling	12.6	0.341	-4.472	ADCY7,ADRB1,AKT1,ATF2,CACNA1B,CACNB4,CREB1,CREBBP,EIF2B3,EIF2B4,EP300,FNBP1,GNA13,GNA15,GNAQ,GNAS,GNB1,GNB2,GNG2,GNG5,GNG7,GRB2,GSK3B,GUCY1A1,GUCY1B1,HSPB1,IL6R,JUN,KRAS,MAP2K1,MAP2K2,MAP2K3,MAP2K4,MAP2K6,MAP3K1,MAP3K11,MAP3K13,MAP3K14,MAP3K2,MAP3K3,MAP3K4,MAP3K5,MAP3K7,MAP3K8,MAPK1,MAPK14,MAPK8,MAPKAPK3,MEF2A,MEF2C,MTOR,MYL12B,NRAS,PDIA3,PIK3C3,PIK3CA,PIK3CB,PIK3CD,PIK3CG,PIK3R5,PLCB1,PLCB2,PLCG2,PLCL1,PLCL2,PPP3CA,PPP3CB,PPP3R1,PRKAG2,PRKAR2A,RAC1,RAC2,RAF1,RALA,RALB,RAP1A,RAP1B,RHOB,RHOF,RHOG,RHOH,RHOT2,ROCK1,ROCK2,RPS6KA1,RRAS,SOS1,TGFBR1,TGFBR2
Leukocyte Extravasation Signaling	12.5	0.373	-3.054	ABL1,ACTB,ACTG1,ACTN1,ACTN2,AFDN,ARHGAP1,ARHGAP12,ARHGAP4,ARHGAP5,ARHGAP6,BTK,CD44,CD99,CTNNA1,CXCL12,CXCR4,CYBA,CYBB,EZR,FER,ICAM1,ITGA4,ITGAL,ITGB1,ITGB2,MAP2K2,MAP2K4,MAP3K4,MAPK1,MAPK14,MAPK8,MMP25,MSN,NCF1,NCF2,NCF4,PECAM1,PIK3C3,PIK3CA,PIK3CB,PIK3CD,PIK3CG,PIK3R5,PLCG2,PRKCA,PRKCB,PRKCD,PRKCE,PRKCH,PRKD3,PTK2,PTK2B,RAC1,RAC2,RAP1A,RAP1B,RASSF5,RDX,RHOH,ROCK1,ROCK2,SIPA1,SPN,TIMP1,TIMP2,VASP,VAV1,VAV3,VCAM1,VCL,WAS
Thrombin Signaling	12.5	0.356	-4.389	ADCY7,AKT1,AKT3,ARHGEF10L,ARHGEF11,ARHGEF18,ARHGEF2,ARHGEF3,ARHGEF7,CAMK1,CAMK1D,CAMK2B,CAMK2D,CREB1,FNBP1,GNA13,GNA15,GNAQ,GNAS,GNB1,GNB2,GNG2,GNG5,GNG7,GRB2,GUCY1A1,GUCY1B1,IKBKB,ITPR1,ITPR2,KRAS,MAP2K1,MAP2K2,MAPK1,MAPK14,MYL12B,NFKB1,NFKB2,NRAS,PDIA3,PDPK1,PIK3C3,PIK3CA,PIK3CB,PIK3CD,PIK3CG,PIK3R5,PLCB1,PLCB2,PLCG2,PLCL1,PLCL2,PPP1CB,PPP1R12A,PPP1R12B,PRKCA,PRKCB,PRKCD,PRKCE,PRKCH,PRKD3,PTK2,RAC1,RAC2,RAF1,RALA,RALB,RAP1A,RAP1B,REL,RELB,RHOB,RHOF,RHOG,RHOH,RHOT2,ROCK1,ROCK2,RRAS,SOS1
Fcγ Receptor-mediated Phagocytosis in Macrophages and Monocytes	12.4	0.479	-3.13	ACTB,ACTG1,ACTR3,AKT1,AKT3,ARPC1A,ARPC3,CBL,DGKB,EZR,FCGR1A,FGR,FYB1,FYN,GAB2,HCK,HMOX1,INPP5D,LYN,MAPK1,MYO5A,NCF1,NCK2,PAK1,PIK3CG,PIP5K1A,PLA2G6,PLD3,PLD4,PRKCA,PRKCB,PRKCD,PRKCE,PRKCH,PRKD3,PTEN,PTK2B,RAC1,RAC2,SYK,TLN1,VASP,VAV1,VAV3,WAS
Th1 and Th2 Activation Pathway	12.1	0.384	#NUM!	ACVR1,ACVR2A,APH1B,BMPR2,CCR1,CD274,CD4,CD40,CD80,CD86,CHD4,CRLF2,CXCR4,GRB2,HAVCR2,HLA-DPA1,ICAM1,ICOSLG/LOC102723996,IFNAR1,IFNGR1,IFNGR2,IKZF1,IL10RA,IL18,IL27RA,IL2RG,IL33,IL4R,IL6R,IRF1,ITGB2,JAG2,JAK1,JAK2,JUN,LGALS9,MAF,MAP2K6,NFATC1,NFATC2,NFATC3,NFIL3,NFKB1,NOTCH1,NOTCH2,PIK3C3,PIK3CA,PIK3CB,PIK3CD,PIK3CG,PIK3R5,PSEN1,RUNX3,SOCS3,SPI1,STAT1,STAT4,STAT5A,STAT5B,STAT6,TGFBR1,TGFBR2,TNFRSF4,TNFSF4,TYK2,VAV1
Acute Phase Response Signaling	12	0.373	-2.626	AKT1,AKT3,ALB,APOA2,C1QA,C1QB,C1QC,CP,FN1,FOS,FTL,GRB2,HMOX1,HMOX2,IKBKB,IKBKG,IL18,IL1B,IL1R1,IL1RN,IL33,IL6R,JAK2,JUN,KRAS,MAP2K1,MAP2K2,MAP2K3,MAP2K4,MAP2K6,MAP3K1,MAP3K14,MAP3K5,MAP3K7,MAPK1,MAPK14,MAPK8,MTOR,MYD88,NFKB1,NFKB2,NFKBIA,NFKBIB,NFKBID,NR3C1,NRAS,PDPK1,PIK3CA,PIK3CB,PIK3CD,PIK3CG,RAF1,RALA,RALB,RAP1A,RAP1B,RBP7,REL,RELB,RRAS,SOCS3,SOCS6,SOD2,SOS1,SOS2,TCF4,TNF,TNFRSF1B,VWF
ERBB Signaling	12	0.473	-3.92	AKT1,EREG,FOS,FOXO1,GRB2,GSK3B,HBEGF,JUN,KRAS,MAP2K1,MAP2K2,MAP2K3,MAP2K4,MAP2K6,MAPK1,MAPK14,MAPK8,MTOR,NCK2,NRAS,NRG1,PAK1,PDPK1,PIK3C3,PIK3CA,PIK3CB,PIK3CD,PIK3CG,PIK3R5,PLCG2,PRKCA,PRKCB,PRKCD,PRKCE,PRKCH,PRKD3,RAF1,RALA,RALB,RAP1A,RAP1B,RRAS,SOS1,SOS2
Myelination Signaling Pathway	12	0.315	-3.843	ACVR1,ACVR2A,ADAM17,AKT1,AKT3,APH1B,ARHGAP1,ARHGAP12,ARHGAP4,ARHGAP5,ARHGAP6,ATF2,ATF4,BMPR2,BRAF,CHD8,CREB1,CREB3L2,CREB5,CREBBP,CYTH1,EGR2,EP300,FGR,FOS,FYN,GRB2,GSK3B,HCK,HDAC2,HDAC4,HDAC5,HDAC9,ID2,IDI1,IGF2R,ILK,ITGB1,ITGB2,ITGB7,JUN,KRAS,LMNB1,LYN,MAP2K1,MAP2K2,MAPK1,MBP,MTHFD2,MTOR,NDRG1,NFATC1,NFATC2,NFATC3,NFKB1,NFKB2,NOTCH1,NOTCH2,NRAS,NRG1,PIK3C3,PIK3CA,PIK3CB,PIK3CD,PIK3CG,PIK3R5,PLCG2,PPP3CA,PPP3CB,PPP3R1,PRKAG2,PRKAR2A,PSEN1,PTEN,PTK2,PTK2B,PTPRA,RAC1,RAF1,RALA,RALB,RAP1A,RAP1B,RAPGEF2,RHEB,ROCK1,ROCK2,RPTOR,RRAS,SMAD1,SMAD2,SMAD3,SMAD4,SMAD7,SMARCA4,SOS1,SOS2,SREBF2,TCF4,TCF7L2,WNT5B,YY1,ZEB2
Ephrin Receptor Signaling	11.8	0.361	-2.582	ABI1,ABL1,ACTR3,ADAM10,AKT1,AKT3,ARPC1A,ARPC3,ATF2,ATF4,CREB1,CREB3L2,CREB5,CREBBP,CXCL12,CXCR4,EPHA4,FYN,GNA13,GNA15,GNAQ,GNAS,GNB1,GNB2,GNG2,GNG5,GNG7,GRB2,GRIN2C,ITGA1,ITGA4,ITGA5,ITGAE,ITGAL,ITGAV,ITGAX,ITGB1,ITGB2,ITGB7,JAK2,KRAS,LIMK1,LIMK2,MAP2K1,MAP2K2,MAP3K14,MAP4K4,MAPK1,NCK2,NRAS,PAK1,PIK3CG,PTK2,PTPN13,RAC1,RAC2,RAF1,RALA,RALB,RAP1A,RAP1B,RAPGEF1,RASA1,RGS3,ROCK1,ROCK2,RRAS,SDC2,SDCBP,SH2D3C,SOS1,SOS2,WAS
Serotonin Receptor Signaling	11.8	0.286	-5.529	ABHD3,ADCY7,ADRB1,AKT1,AKT3,APP,ARFGEF1,ARFGEF2,ARRB2,ATF2,ATF4,BCL2,BRAF,CACNA1B,CACNB4,CAMK2B,CAMK2D,CASP3,CCR7,CD38,CD44,CREB1,CREB3L2,CREB5,CREBBP,CXCL8,F13A1,FGR,FNBP1,FOXO1,FOXO3,FYN,GCH1,GNA13,GNA15,GNAQ,GNAS,GNB1,GNB2,GNG2,GNG5,GNG7,GPBAR1,GSK3B,GUCY1A1,GUCY1B1,HCK,HIF1A,HMOX1,HTR7,IL1B,IL33,IL4I1,ITGB1,JAK2,JUN,KCNN3,KRAS,LYN,MAP1LC3B,MAP2K1,MAP2K2,MAP2K3,MAP2K4,MAP2K5,MAP2K6,MAP3K5,MAPK1,MAPK14,MTOR,NFKB1,NFKB2,NFKBIA,NRAS,PAK1,PDIA3,PIK3C3,PIK3CA,PIK3CB,PIK3CD,PIK3CG,PIK3R5,PLA2G4A,PLA2G4C,PLA2G6,PLA2G7,PLAAT4,PLAUR,PLB1,PLCB1,PLCB2,PLCG2,PLCL1,PLCL2,PLD3,PLD4,PPP1CB,PPP1R12A,PPP1R12B,PRKAG2,PRKAR2A,PRKCA,PRKCB,PRKCD,PRKCE,PRKCH,PRKD3,PSD4,PTGS2,RAC1,RAC2,RAF1,RALA,RALB,RAP1A,RAP1B,RB1,RBL1,RBL2,RHOB,RHOF,RHOG,RHOH,RHOT2,ROCK1,ROCK2,RPS6KA3,RRAS,RYR1,STIM2,TGM2,TNF,TNNI2,VWF
P2Y Purigenic Receptor Signaling Pathway	11.8	0.414	-5	ADCY7,AKT1,AKT3,ATF2,ATF4,CREB1,CREB3L2,CREB5,CREBBP,FOS,GNAQ,GNB1,GNB2,GNG2,GNG5,GNG7,GUCY1A1,GUCY1B1,JUN,KRAS,MAP2K1,MAP2K2,MAPK1,NFKB1,NFKB2,NRAS,P2RY12,PDIA3,PIK3C3,PIK3CA,PIK3CB,PIK3CD,PIK3CG,PIK3R5,PLCB1,PLCB2,PLCG2,PLCL1,PLCL2,PRKAG2,PRKAR2A,PRKCA,PRKCB,PRKCD,PRKCE,PRKCH,PRKD3,RAF1,RALA,RALB,RAP1A,RAP1B,REL,RELB,RRAS
Acute Myeloid Leukemia Signaling	11.7	0.473	-3.244	AKT1,AKT3,BRAF,CSF1R,CSF2RB,CSF3R,FLT3,GRB2,KRAS,MAP2K1,MAP2K2,MAP2K3,MAP2K4,MAP2K5,MAP2K6,MAPK1,MTOR,NFKB1,NFKB2,NRAS,PIK3C3,PIK3CA,PIK3CB,PIK3CD,PIK3CG,PIK3R5,RAF1,RALA,RALB,RAP1A,RAP1B,RARA,REL,RELB,RRAS,RUNX1,SOS1,SOS2,SPI1,STAT5A,STAT5B,TCF4,TCF7L2
RAR Activation	11.7	0.291	-4.383	ACTB,ACVR1,ACVR2A,ADAM10,ADAM17,ADCY7,AKT1,AKT3,ALDH1A1,ARID1A,ARID2,ATF2,ATF4,BMPR2,BRD7,CAMK2B,CAMK2D,CCNH,CDKN1A,CDKN1B,CITED2,CREB1,CREB3L2,CREB5,CREBBP,CSF2RB,CSK,CXCL8,DHRS3,DHRS9,DUSP1,EP300,ERCC3,FABP5,FNBP1,FOS,GNA15,GNAQ,GNB1,GTF2H1,GTF2H2,GUCY1A1,GUCY1B1,HIF1A,IL15,IL18,IL1B,IL33,JAK2,JUN,KAT2B,KLF2,LTB,MAP2K1,MAP2K4,MAP3K1,MAPK1,MAPK14,MAPK8,MED1,MNAT1,NCOA1,NCOR1,NCOR2,NFATC1,NFKB1,NFKB2,NR2C1,NR2F6,NRIP1,PBRM1,PDE3B,PDE4B,PDE4D,PDE6D,PDE7A,PDE7B,PDE8A,PDPK1,PIK3C3,PIK3CA,PIK3CB,PIK3CD,PIK3CG,PIK3R5,PPARD,PRKAG2,PRKAR2A,PRKCD,PRMT2,PTEN,RAC1,RAC2,RARA,RBP7,RDH5,REL,RELB,RHOB,RHOF,RHOG,RHOH,RHOT2,RPS6KA5,RXRA,SMAD3,SMAD4,SMARCA4,SMARCC1,SMARCD2,SMPDL3A,SOCS3,STAT5A,STAT5B,TGFBR1,TGFBR2,TGM2,TNF,TNFSF12,TNFSF13B,TNFSF4,TNIP1,TRIM24,TULP2,ZBTB16
Neurotrophin/TRK Signaling	11.6	0.5	-3.124	AKT1,ATF2,ATF4,CREB1,CREB3L2,CREB5,CREBBP,FOS,FRS2,GAB1,GRB2,JUN,KRAS,MAP2K1,MAP2K2,MAP2K3,MAP2K4,MAP2K5,MAP2K6,MAP3K5,MAPK1,MAPK8,NRAS,PDPK1,PIK3C3,PIK3CA,PIK3CB,PIK3CD,PIK3CG,PIK3R5,RAF1,RALA,RALB,RAP1A,RAP1B,RPS6KA1,RRAS,SOS1,SOS2
TNFR2 Signaling	11.6	0.719	-2.065	BIRC3,FOS,IKBKB,IKBKG,JUN,MAP2K4,MAP3K1,MAP3K14,MAPK8,NAIP,NFKB1,NFKB2,NFKBIA,NFKBIB,NFKBID,REL,RELB,TANK,TNF,TNFAIP3,TNFRSF1B,TRAF1,XIAP
Eicosanoid Signaling	11.5	0.325	-5.039	ABCC1,ABCC4,ABHD3,ADCY7,AKT1,AKT3,ALOX12,ALOX5,ALOX5AP,AP1G1,AP1M1,ARRB2,ATF2,ATF4,ATP2A1,BRAF,CREB1,CREB3L2,CREB5,CREBBP,CYSLTR1,CYSLTR2,EGR1,GNA15,GNAQ,GNAS,GNB1,GNB2,GNG2,GNG5,GNG7,GUCY1A1,GUCY1B1,HSPB1,ITGB1,KCNMA1,KLF4,KRAS,LTA4H,MAP2K1,MAP2K2,MAPK1,MAPK14,MAPKAP1,MAPKAPK3,NFATC1,NFKB1,NFKB2,NRAS,PDIA3,PIK3C3,PIK3CA,PIK3CB,PIK3CD,PIK3CG,PIK3R5,PLA2G4A,PLA2G4C,PLA2G6,PLA2G7,PLAAT4,PLB1,PLCB1,PLCB2,PLCG2,PLCL1,PLCL2,PPARD,PRKAG2,PRKAR2A,PRKCA,PRKCB,PRKCD,PRKCE,PRKCH,PRKD3,PTGER3,PTGER4,PTGIR,PTGS2,RAF1,RALA,RALB,RAP1A,RAP1B,RPS6KA1,RPS6KA3,RRAS,TBXAS1,TCF4,TCF7L2
Gap Junction Signaling	11.4	0.311	-0.606	ACTB,ACTG1,ADCY7,ADRB1,AKT1,AKT3,ATF2,ATF4,CASP3,CDKN1B,CREB1,CREB3L2,CREB5,CREBBP,CSNK1A1,CSNK1D,CSNK1G1,CSNK1G2,CSNK1G3,DLG1,GNAQ,GNAS,GRB2,GSK3B,GUCY1A1,GUCY1B1,IL1B,IL1R2,ITPR1,ITPR2,KCNN3,KRAS,MAP2K1,MAP2K2,MAP2K4,MAP2K5,MAP3K2,MAP3K5,MAPK1,MAPK8,NFKB1,NFKB2,NRAS,P2RY10,P2RY12,P2RY13,P2RY8,PDIA3,PIK3C3,PIK3CA,PIK3CB,PIK3CD,PIK3CG,PIK3R5,PLA2G4A,PLA2G4C,PLA2G6,PLCB1,PLCB2,PLCG2,PLCL1,PLCL2,PPP3CA,PPP3CB,PPP3R1,PRKAG2,PRKAR2A,PRKCA,PRKCB,PRKCD,PRKCE,PRKCH,PRKD3,PTGER4,RAF1,RALA,RALB,RAP1A,RAP1B,REL,RELB,RRAS,RUNX2,SMAD1,SMAD2,SMAD3,SOS1,SOS2,SP3,TCF4,TCF7L2,TGFBR1,TNF,TNFRSF1B,TUBA1A,TUBA1C,TUBB,TUBB2B,TUBB6,VDAC3,YBX3
Endocannabinoid Cancer Inhibition Pathway	11.3	0.395	1.483	ADCY7,AKT1,AKT3,ATF2,ATF3,ATF4,CAMKK2,CASP1,CASP10,CASP12,CASP3,CASP4,CASP9,CCND3,CDKN1A,CDKN1B,CREB1,CREB3L2,CREB5,CREBBP,DDIT3,GNA13,GNAQ,GSK3B,GUCY1A1,GUCY1B1,HIF1A,MAP2K1,MAP2K2,MAP2K3,MAP2K4,MAP2K5,MAP2K6,MAPK1,MAPK14,MTOR,NSMAF,NUPR1,PIK3C3,PIK3CA,PIK3CB,PIK3CD,PIK3CG,PIK3R5,PRKAA1,PRKAG2,PRKAR2A,PTK2,RAF1,ROCK1,ROCK2,RPTOR,SMPD4,SPTLC1,SPTLC2,TCF4,TCF7L2,VIM
Macrophage Alternative Activation Signaling Pathway	11.3	0.363	-3.25	ADORA2B,ATF2,ATF4,CD36,CIITA,CLEC10A,CREB1,CREB3L2,CREB5,CREBBP,CSF1R,DUSP1,FCER1A,FCER1G,FCER2,FOS,GRB2,HLA-DPA1,IL10RA,IL13RA1,IL18,IL1B,IL1R2,IL1RN,IL2RG,IL33,IL4R,IRF4,JAK1,JAK2,JUN,KDM6B,KLF4,LPL,MAF,MAPK1,MAPK14,MARCO,MRC1,MTOR,NFKB1,NFKB2,NFKBIA,NFKBIB,NFKBID,NR3C1,PIK3C3,PIK3CA,PIK3CB,PIK3CD,PIK3CG,PIK3R5,PPARD,REL,RELB,RPS6KA1,RPS6KA4,RPS6KA5,RPS6KC1,RPTOR,RXRA,SCARB1,SOCS3,STAT1,STAT6,SYK,TNF,TSC22D3,TYK2
GM-CSF Signaling	11.3	0.514	-2.611	AKT1,AKT3,CAMK2B,CAMK2D,CSF2RB,GRB2,HCK,JAK2,KRAS,LYN,MAP2K1,MAP2K2,MAPK1,NRAS,PIK3C3,PIK3CA,PIK3CB,PIK3CD,PIK3CG,PIK3R5,PPP3CA,PPP3CB,PPP3R1,PRKCB,RACK1,RAF1,RALA,RALB,RAP1A,RAP1B,RRAS,RUNX1,SOS1,SOS2,STAT1,STAT5B
ESR-mediated signaling	11.2	0.424	-2.546	AGO2,AGO3,AGO4,ATF2,BCL2,CBFB,CCNT1,CHD1,CITED1,CREBBP,CTSD,CXCL12,DDX5,EP300,FKBP5,FOS,FOSB,GTF2A2,GTF2F2,H2AC20,H2AC6,H2AJ,HSP90AA1,JUN,JUND,KAT2B,KDM1A,MAPK1,MED1,NCOA1,NCOA2,NCOA3,NRIP1,POLR2B,POLR2D,POLR2F,POU2F1,PPID,PPP5C,PTGES3,RAD21,RUNX1,SMC1A,SMC3,STAG1,STAG2,TNRC6A,TNRC6B,YY1,ZNF217
Interleukin-1 family signaling	11.2	0.411	-3.709	ALOX5,CASP1,CUL1,FBXW11,IKBKB,IKBKG,IL18,IL1B,IL1R1,IL1R2,IL1RN,IL33,IRAK2,IRAK3,MAP2K1,MAP2K4,MAP2K6,MAP3K3,MAP3K7,MAP3K8,MAPK8,MYD88,NFKB1,NFKBIA,NOD2,PELI1,PELI2,PSMA3,PSMA5,PSMB10,PSMB3,PSMB6,PSMB8,PSMB9,PSMC6,PSMD1,PSMD12,PSME2,PSME3,PSME4,PTPN12,PTPN13,PTPN2,PTPN23,PTPN6,PTPN9,RIPK2,SMAD3,TAB2,TAB3,TOLLIP,UBB,UBC
Role of NFAT in Cardiac Hypertrophy	11.2	0.344	-5.662	ADCY7,AKT1,AKT3,CACNA1B,CACNB4,CAMK1,CAMK1D,CAMK2B,CAMK2D,CSNK1A1,EP300,GNAQ,GNAS,GNB1,GNB2,GNG2,GNG5,GNG7,GRB2,GSK3B,GUCY1A1,GUCY1B1,HDAC2,HDAC4,HDAC5,HDAC9,IL6R,ITPR1,ITPR2,KRAS,MAP2K1,MAP2K2,MAP2K3,MAP2K4,MAP2K6,MAP3K1,MAP3K7,MAPK1,MAPK14,MAPK8,MEF2A,MEF2C,NRAS,PDIA3,PIK3C3,PIK3CA,PIK3CB,PIK3CD,PIK3CG,PIK3R5,PLCB1,PLCB2,PLCG2,PLCL1,PLCL2,PPP3CA,PPP3CB,PPP3R1,PRKAG2,PRKAR2A,PRKCA,PRKCB,PRKCD,PRKCE,PRKCH,PRKD3,RAF1,RALA,RALB,RAP1A,RAP1B,RRAS,SLC8A1,SOS1,SOS2,TGFBR1,TGFBR2
Pancreatic Adenocarcinoma Signaling	11.1	0.413	-4	ABL1,AKT1,AKT3,BCL2,CASP9,CDKN1A,CDKN1B,GRB2,HBEGF,HDAC2,HDAC4,HDAC5,HDAC9,HMOX1,JAK1,JAK2,KRAS,MAP2K1,MAP2K2,MAP2K4,MAPK1,MAPK8,MDM2,NFKB1,NFKB2,NOTCH1,PIK3C3,PIK3CA,PIK3CB,PIK3CD,PIK3CG,PIK3R5,PLD3,PLD4,PTGS2,RAC1,RAF1,RALA,RALGDS,RB1,RBL1,RBL2,REL,RELB,SIN3A,SMAD2,SMAD3,SMAD4,STAT1,TGFBR1,TGFBR2,TYK2
Erythropoietin Signaling Pathway	11.1	0.369	-3.402	AKT1,AKT3,APAF1,BIRC3,CSF2RB,CXCL8,FOS,FOXO3,GRB2,GSK3B,HIF1A,IL15,IL18,IL1B,IL33,ITPR1,ITPR2,JAK2,JUN,KRAS,LTB,MAP2K1,MAP2K2,MAPK1,MDM2,MTOR,NFKB1,NFKB2,NFKBIA,NFKBIB,NFKBID,NRAS,PDPK1,PIK3C3,PIK3CA,PIK3CB,PIK3CD,PIK3CG,PIK3R5,PRKCA,PRKCB,PRKCD,PRKCE,PRKCH,PRKD3,PTPN6,RAC1,RAC2,RAF1,RALA,RALB,RAP1A,RAP1B,REL,RELB,RRAS,SOS1,SOS2,STAT5A,STAT5B,TNF,TNFSF12,TNFSF13B,TNFSF4,XIAP
Regulation of the Epithelial Mesenchymal Transition by Growth Factors Pathway	11.1	0.359	-4.276	AKT1,AKT3,BRAF,DOCK10,EGR1,FOS,FOXO1,FRS2,GAB1,GRB2,GSK3B,HSF1,ID2,IKBKB,IKBKG,IL6R,JAK1,JAK2,JUN,KRAS,LATS1,LTB,MAP2K1,MAP2K2,MAP2K3,MAP2K4,MAP2K5,MAP2K6,MAP3K1,MAP3K7,MAPK1,MAPK14,MAPK8,MTOR,NFKB1,NFKB2,NRAS,PIK3C3,PIK3CA,PIK3CB,PIK3CD,PIK3CG,PIK3R5,RAC1,RAF1,RALA,RALB,RAP1A,RAP1B,REL,RELB,RRAS,SMAD2,SMAD3,SMAD4,SMURF1,SOS1,SOS2,TGFBR1,TGFBR2,TNF,TNFRSF1B,TNFSF12,TNFSF13B,TNFSF4,TYK2,VIM,ZEB1,ZEB2
Non-Small Cell Lung Cancer Signaling	11.1	0.457	-2.191	ABL1,AKT1,AKT3,CASP9,CCND3,CDK6,FOXO3,GRB2,HDAC2,HDAC4,HDAC5,HDAC9,ITPR1,ITPR2,KRAS,MAP2K1,MAP2K2,MAPK1,NRAS,PDPK1,PIK3C3,PIK3CA,PIK3CB,PIK3CD,PIK3CG,PIK3R5,PRKCA,RAF1,RALA,RALB,RAP1A,RAP1B,RASSF1,RASSF5,RB1,RBL1,RBL2,RRAS,RXRA,SIN3A,SOS1,SOS2,STK4
Molecular Mechanisms of Cancer	11	0.246	-6.349	ABL1,ACVR1,ACVR2A,ADCY7,ADGRE2,ADGRE5,ADGRG3,ADGRG5,ADORA2B,ADRB1,AKT1,AKT3,APAF1,APH1B,ARHGEF11,ARHGEF18,ARHGEF2,ARHGEF3,ARHGEF7,ATR,BAX,BCL2,BCL2L11,BIRC3,BMPR2,BRAF,C3AR1,C5AR1,CALCRL,CAMK2B,CAMK2D,CASP10,CASP3,CASP9,CBL,CCND3,CCR1,CCR2,CCR7,CDK6,CDKN1A,CDKN2D,CFLAR,CREBBP,CSF2RB,CTNNA1,CX3CR1,CXCR2,CYSLTR1,CYSLTR2,DAXX,EP300,FNBP1,FOS,FOXO1,FPR3,FYN,GAB1,GAB2,GNA13,GNA15,GNAQ,GNAS,GNB1,GNB2,GNG2,GNG5,GNG7,GPR107,GPR132,GPR137B,GPR141,GPR155,GPR183,GPR34,GPR35,GPR39,GPR65,GPR89A/GPR89B,GRB2,GSK3B,GUCY1A1,GUCY1B1,HDAC2,HDAC4,HDAC5,HDAC9,HIF1A,HRH1,HRH2,HTR7,ID1,IFNAR1,IL10RA,IL13RA1,IL15RA,IL17RA,IL1B,IL1R1,IL1R2,IL21R,IL27RA,IL2RG,IL4R,IL6R,IL7R,ITGA1,ITGA4,ITGA5,ITGAE,ITGAL,ITGAV,ITGAX,ITGB1,ITGB2,ITGB7,JAK1,JAK2,JUN,KRAS,LRP1,MAP2K1,MAP2K2,MAP2K3,MAP2K4,MAP2K6,MAP3K5,MAP3K7,MAPK1,MAPK14,MAPK8,MDM2,MMP25,MRE11,NAIP,NBN,NF1,NFKB1,NFKB2,NFKBIA,NFKBIB,NFKBID,NOTCH1,NRAS,P2RY10,P2RY12,P2RY13,PAK1,PIK3C3,PIK3CA,PIK3CB,PIK3CD,PIK3CG,PIK3R5,PLCB1,PLCB2,PMAIP1,PRKAG2,PRKAR2A,PRKCA,PRKCB,PRKCD,PRKCE,PRKCH,PRKD3,PRKDC,PSEN1,PTAFR,PTGER3,PTGER4,PTGIR,PTK2,RAC1,RAC2,RAD50,RAF1,RALA,RALB,RALGDS,RAP1A,RAP1B,RAPGEF1,RASA1,RB1,RBL1,RBL2,RBPJ,REL,RELB,RHOB,RHOF,RHOG,RHOH,RHOT2,RRAS,SIN3A,SMAD1,SMAD2,SMAD3,SMAD4,SMAD7,SOS1,SOS2,SUCNR1,TAB2,TCF4,TCF7L2,TGFBR1,TGFBR2,TYK2,XIAP
UVA-Induced MAPK Signaling	11	0.449	-4.041	CASP3,CASP9,FOS,JUN,KRAS,MAP2K4,MAPK1,MAPK14,MAPK8,MTOR,NRAS,PARP10,PARP12,PARP14,PARP4,PARP6,PARP8,PDIA3,PIK3C3,PIK3CA,PIK3CB,PIK3CD,PIK3CG,PIK3R5,PLCB1,PLCB2,PLCG2,PLCL1,PLCL2,PRKCA,RALA,RALB,RAP1A,RAP1B,RPS6KA1,RPS6KA3,RPS6KA4,RPS6KA5,RPS6KC1,RRAS,SMPD4,STAT1,TNKS,TNKS2
ILK Signaling	11	0.353	-2.474	ACTB,ACTG1,ACTN1,ACTN2,AKT1,AKT3,ATF2,ATF4,CASP3,CREB1,CREB3L2,CREB5,CREBBP,FLNA,FN1,FNBP1,FOS,GSK3B,HIF1A,ILK,ILKAP,ITGB1,ITGB2,ITGB7,JUN,LIMS1,MAP2K4,MAP2K6,MAPK1,MAPK8,MTOR,MYH9,MYO18A,NACA,NCK2,NFKB1,NFKB2,PDPK1,PIK3C3,PIK3CA,PIK3CB,PIK3CD,PIK3CG,PIK3R5,PPM1J,PPM1L,PPP1R12A,PPP2R2A,PPP2R2D,PPP2R5C,PPP2R5E,PTEN,PTGS2,PTK2,RAC1,RAC2,REL,RELB,RHOB,RHOF,RHOG,RHOH,RHOT2,RICTOR,RPS6KA4,RPS6KA5,RSU1,TMSB10/TMSB4X,TNF,VCL,VIM
Xenobiotic Metabolism Signaling	11	0.316	#NUM!	AHR,AIP,ALDH1A1,ALDH3B1,ALDH9A1,CAMK1,CAMK1D,CAMK2B,CAMK2D,CAT,CHST11,CHST12,CHST15,CITED2,CREBBP,CUL3,DNAJC7,EIF2AK3,EP300,FTL,GCLC,GSTA2,GSTO1,GSTP1,HDAC4,HDAC5,HMOX1,HS2ST1,HSP90AA1,HSP90B1,IL1B,IL4I1,KRAS,MAF,MAP2K1,MAP2K2,MAP2K3,MAP2K4,MAP2K5,MAP2K6,MAP3K1,MAP3K11,MAP3K13,MAP3K14,MAP3K2,MAP3K3,MAP3K4,MAP3K5,MAP3K7,MAP3K8,MAPK1,MAPK14,MAPK8,MED1,MGST3,NCOA1,NCOR2,NDST1,NFE2L2,NFKB1,NFKB2,NRAS,NRIP1,PIK3C3,PIK3CA,PIK3CB,PIK3CD,PIK3CG,PIK3R5,PPM1J,PPM1L,PPP2R2A,PPP2R2D,PPP2R5C,PPP2R5E,PRKCA,PRKCB,PRKCD,PRKCE,PRKCH,PRKD3,PTGES3,RAF1,RALA,RALB,RAP1A,RAP1B,REL,RELB,RRAS,RXRA,TNF,UST
FLT3 Signaling	11	0.667	-2.449	ABL2,AKT1,AKT3,BCL2L11,CBL,CDKN1B,CSK,FLT3,FOXO3,FYN,GAB2,GRB2,HCK,KRAS,NRAS,PIK3CA,PTPRJ,SH2B3,SLA,SOCS6,SOS1,SYK,UBB,UBC
NF-κB Activation by Viruses	10.9	0.487	-3.667	AKT1,AKT3,CD4,IKBKB,IKBKG,ITGAV,ITGB1,KRAS,MAP3K1,MAP3K14,MAPK1,NFKB1,NFKB2,NFKBIA,NFKBIB,NFKBID,NRAS,PIK3C3,PIK3CA,PIK3CB,PIK3CD,PIK3CG,PIK3R5,PRKCA,PRKCB,PRKCD,PRKCE,PRKCH,PRKD3,RAF1,RALA,RALB,RAP1A,RAP1B,REL,RELB,RRAS,TNFRSF14
IL-12 Signaling and Production in Macrophages	10.9	0.336	-3.038	AKT1,AKT3,ALB,ALOX12,APOA2,APOC1,APOE,CAMKK2,CD40,CD47,EP300,ETS2,FCGR1A,FOS,IFNGR1,IKBKB,IKBKG,IL10RA,IL18,IRF1,IRF8,JAK2,JUN,LYZ,MAF,MAP2K1,MAP2K2,MAP2K3,MAP2K6,MAP3K8,MAPK1,MAPK14,MAPK8,MTOR,MYD88,NCOA1,NFAT5,NFATC1,NFATC2,NFATC3,NFIL3,NFKB1,NFKB2,NOD2,PIAS2,PIK3C3,PIK3CA,PIK3CB,PIK3CD,PIK3CG,PIK3R5,POU2F1,POU2F2,PRKAA1,PRKAG2,PRKCA,PRKCB,PRKCD,PRKCE,PRKCH,PRKD3,PRKDC,RAB7A,RAC1,REL,RELB,RIPK2,RXRA,S100A8,SOCS3,SPI1,STAT1,STAT4,STAT6,TLR2,TNF,TNFRSF11A,TYK2,XRCC5
Processing of Capped Intron-Containing Pre-mRNA	10.8	0.317	-6.395	ACIN1,ALYREF,AQR,BUD31,CASC3,CCAR1,CCDC12,CDC40,CHTOP,CPSF2,CTNNBL1,CWC15,CWC22,DDX39B,DDX5,DHX15,DHX38,DHX9,EIF4A3,FAM32A,GLE1,GTF2F2,HNRNPA2B1,HNRNPC,HNRNPD,HNRNPF,HNRNPH1,HNRNPH2,HNRNPR,HNRNPU,LENG1,LOC102724594/U2AF1,LSM4,MFAP1,MTREX,NUP153,NUP160,NUP188,NUP205,NUP210,NUP214,NUP50,NUP54,NUP93,NUP98,NXF1,PAPOLA,PCF11,POLR2B,POLR2D,POLR2F,PPWD1,PRPF18,PRPF4B,PRPF6,RANBP2,RBM10,RBM25,RNPC3,SAP18,SF3B1,SF3B2,SF3B3,SLU7,SNRNP48,SNRNP70,SNRPA1,SNRPB2,SNRPD2,SNU13,SRRM2,SRSF2,SRSF4,SRSF5,SRSF9,SYF2,TCERG1,THOC1,THOC2,THOC5,THOC7,TPR,TRA2B,U2AF2,U2SURP,UPF3B,USP39,WBP4,WDR33,WTAP,ZRSR2
Xenobiotic Metabolism General Signaling Pathway	10.8	0.392	-3.474	AHR,AKT1,AKT3,CREBBP,CUL3,EIF2AK3,EP300,FTL,GCLC,GSTA2,GSTO1,GSTP1,HMOX1,KRAS,MAF,MAP2K1,MAP2K2,MAP2K3,MAP2K4,MAP2K5,MAP2K6,MAP3K1,MAP3K11,MAP3K13,MAP3K14,MAP3K2,MAP3K3,MAP3K4,MAP3K5,MAP3K7,MAP3K8,MAPK1,MAPK14,MAPK8,MGST3,NFE2L2,NRAS,PIK3C3,PIK3CA,PIK3CB,PIK3CD,PIK3CG,PIK3R5,PRKCA,PRKCB,PRKCD,PRKCE,PRKCH,PRKD3,RAF1,RALA,RALB,RAP1A,RAP1B,RRAS,RXRA
Sertoli Cell-Germ Cell Junction Signaling Pathway (Enhanced)	10.8	0.335	-2.138	ACTB,ACTG1,ACTR3,AFDN,AKT1,AKT3,ARPC1A,ARPC3,CAMK2B,CTNNA1,EPS8,FOS,FOSB,FOSL2,GSK3B,GUCY1A1,GUCY1B1,ICAM1,IL1R1,IL1R2,ILK,IQGAP1,ITGB1,JUN,KRAS,MAP2K1,MAP2K2,MAP2K3,MAP2K4,MAP2K6,MAP3K1,MAP3K11,MAP3K13,MAP3K14,MAP3K2,MAP3K3,MAP3K4,MAP3K5,MAP3K7,MAP3K8,MAPK1,MAPK14,MAPK8,NECTIN2,NFKB1,NFKB2,NRAS,PDPK1,PIK3C3,PIK3CA,PIK3CB,PIK3CD,PIK3CG,PIK3R5,PPM1J,PPM1L,PPP2R2A,PPP2R2D,PPP2R5C,PPP2R5E,PRKAA1,PRKAG2,PRKAR2A,PTK2,RAC1,RAC2,RALA,RALB,RAP1A,RAP1B,RRAS,SMAD2,SMAD3,SP3,TGFBR1,TGFBR2,TNF,TNFRSF1B,ZYX
Role of PKR in Interferon Induction and Antiviral Response	10.7	0.397	-1.64	APAF1,ATF2,ATF3,BAX,CASP1,CASP3,CASP9,FANCC,FCGR1A,FOS,HSP90AA1,HSP90B1,HSPA1A/HSPA1B,HSPA4,HSPA5,HSPA9,IFNAR1,IFNAR2,IFNGR1,IFNGR2,IKBKB,IKBKG,IL18,IL1B,IRF1,JAK1,JUN,MAP2K3,MAP2K4,MAP2K6,MAP3K7,MAPK1,MAPK14,MAPK8,MARCO,MSR1,MYD88,NFKB1,NFKB2,NFKBIA,NFKBIB,NFKBID,NLRP1,NLRP12,NLRP3,PRKRA,PYCARD,REL,RELB,STAT1,TAB2,TNF,TRAF3,TYK2
Insulin Secretion Signaling Pathway	10.7	0.32	-5.522	ADCY7,AGO2,AGO3,AGO4,ATF2,ATF4,CACNA1B,CACNB4,CAMK2B,CAMK2D,CLCN3,CREB1,CREB3L2,CREB5,CREBBP,EIF2AK3,EIF2B3,EIF2B4,EIF2S3,EIF4A1,EIF4A2,EIF4A3,EIF4E3,EIF4EBP3,EIF4G1,EIF4G3,FGR,FURIN,FYN,GNA15,GNAQ,GNAS,GUCY1A1,GUCY1B1,HCK,INSR,ITPR1,ITPR2,JAK1,JAK2,KLF11,LYN,MAPK1,MAPK14,MTOR,NAPG,NSF,PDHX,PDIA3,PIK3C3,PIK3CA,PIK3CB,PIK3CD,PIK3CG,PIK3R5,PLCB1,PLCB2,PLCG2,PLCL1,PLCL2,PRKAG2,PRKAR2A,PRKCA,PRKCB,PRKCD,PRKCE,PRKCH,PRKD3,RAP1A,RAP1B,RPS6KA5,RYR1,SCNN1A,SEC11A,SLC2A3,SPCS1,SPCS2,SRP19,SSR1,SSR2,STAT1,STAT4,STAT5A,STAT5B,STAT6,STX16,TYK2,VTI1A
Insulin Receptor Signaling	10.7	0.393	-0.816	AKT1,AKT3,CBL,EIF2B3,EIF2B4,FOXO1,FOXO3,FYN,GAB1,GRB2,GSK3B,INPP5B,INPP5D,INPP5F,INSR,JAK1,JAK2,KRAS,MAP2K1,MAP2K2,MAPK1,MAPK8,MTOR,NRAS,PDE3B,PDPK1,PIK3C3,PIK3CA,PIK3CB,PIK3CD,PIK3CG,PIK3R5,PPP1CA,PPP1CB,PPP1R10,PPP1R12A,PRKAG2,PRKAR2A,PTEN,PTPN1,RAF1,RALA,RALB,RAP1A,RAP1B,RAPGEF1,RPTOR,RRAS,SCNN1A,SGK1,SOCS3,SOS1,SOS2,STX4,SYNJ1
NRF2-mediated Oxidative Stress Response	10.7	0.333	-3.781	ABCC1,ABCC4,ACTB,ACTG1,AKT1,ATF4,BACH1,CAT,CREBBP,CUL3,DNAJA3,DNAJB14,DNAJB4,DNAJB6,DNAJC13,DNAJC14,DNAJC15,DNAJC5,DNAJC7,EIF2AK3,EP300,FKBP5,FOS,FTH1,FTL,GCLC,GSK3B,GSR,GSTA2,GSTO1,GSTP1,HERPUD1,HMOX1,HSP90AA1,HSP90B1,JUN,JUND,KRAS,MAF,MAFF,MAP2K1,MAP2K2,MAP2K3,MAP2K4,MAP2K5,MAP2K6,MAP3K1,MAP3K5,MAP3K7,MAPK1,MAPK14,MAPK8,MGST3,NFE2L2,NRAS,PIK3C3,PIK3CA,PIK3CB,PIK3CD,PIK3CG,PIK3R5,PRDX1,PRKCA,PRKCB,PRKCD,PRKCE,PRKCH,PRKD3,RAF1,RALA,RALB,RAP1A,RAP1B,RRAS,SCARB1,SOD2,TXNRD1,UBB,UBE2K
Thrombopoietin Signaling	10.7	0.524	-3.656	FOS,GAB2,GRB2,JAK2,JUN,KRAS,MAP2K1,MAP2K2,MAPK1,NRAS,PIK3C3,PIK3CA,PIK3CB,PIK3CD,PIK3CG,PIK3R5,PLCG2,PRKCA,PRKCB,PRKCD,PRKCE,PRKCH,PRKD3,RAF1,RALA,RALB,RAP1A,RAP1B,RRAS,SOS1,STAT1,STAT5A,STAT5B
CD27 Signaling in Lymphocytes	10.6	0.544	-3.4	APAF1,CASP3,CASP9,FOS,IKBKB,IKBKG,JUN,MAP2K1,MAP2K2,MAP2K3,MAP2K4,MAP2K5,MAP2K6,MAP3K1,MAP3K11,MAP3K13,MAP3K14,MAP3K2,MAP3K3,MAP3K4,MAP3K5,MAP3K7,MAP3K8,MAPK8,NFKB1,NFKB2,NFKBIA,NFKBIB,NFKBID,REL,RELB
Role of Osteoclasts in Rheumatoid Arthritis Signaling Pathway	10.5	0.308	-5.004	ADAM10,ADAM17,ADAM19,AKT1,AKT3,ATF2,ATF4,BCL2,BIRC3,BRAF,BTK,CASP9,CBL,CERT1,CREB1,CREB3L2,CREB5,CREBBP,CSF1R,CTNNA1,FCGR1A,FNBP1,FOS,FOXO1,FOXO3,GRB2,GSK3B,GSN,IKBKB,IKBKG,IL18,IL1B,IL1R1,IL1R2,IL7,ITGA5,JUN,KRAS,MAP2K1,MAP2K2,MAP2K3,MAP2K4,MAP2K5,MAP2K6,MAP3K14,MAP3K5,MAP3K7,MAPK1,MAPK14,MAPK8,MITF,MMP25,NAIP,NFATC1,NFKB1,NFKBIA,NFKBIB,NFKBID,NRAS,PIK3C3,PIK3CA,PIK3CB,PIK3CD,PIK3CG,PIK3R5,PLCG2,PPP3CA,PPP3CB,PPP3R1,PTK2B,PTPN1,RAC1,RAC2,RAF1,RALA,RALB,RAP1A,RAP1B,RHOB,RHOF,RHOG,RHOH,RHOT2,RRAS,SFRP4,SOS1,SOS2,SPI1,SYK,TAB2,TNF,TNFRSF11A,TNFRSF1B,VAV3,XIAP
Pulmonary Fibrosis Idiopathic Signaling Pathway	10.5	0.304	-5.178	ACTB,ACTG1,ACVR1,ACVR2A,ADAM10,AEBP2,AKT1,AKT3,ATF2,AXL,BAX,BCL2,BMPR2,BRAF,CERT1,CREBBP,CXCL12,EED,EGR1,EIF4EBP3,EP300,EZH1,FN1,FOS,FOXO1,FOXO3,GNA13,GRB2,GSK3B,IL13RA1,IL17RA,IL1B,ILK,ITGAV,ITGB1,JAK2,JARID2,JUN,KRAS,LATS1,MAP2K1,MAP2K3,MAP2K4,MAP2K6,MAP3K7,MAPK1,MAPK14,MAPK8,MMP25,MRTFA,MTF2,MTOR,NFKB1,NFKB2,NOTCH1,NOTCH2,NRAS,PIK3C3,PIK3CA,PIK3CB,PIK3CD,PIK3CG,PIK3R5,PMAIP1,PRKN,PTEN,PTK2,PTK2B,RAF1,RALA,RALB,RAP1A,RAP1B,RBPJ,REL,RELB,ROCK1,ROCK2,RPS6KA1,RPS6KA3,RPS6KA4,RPS6KA5,RPS6KC1,RRAS,SMAD2,SMAD3,SMAD4,SOS1,SOS2,STAT6,STK38,TCF4,TCF7L2,TGFBR1,TGFBR2,TYK2,VIM,WNT5B,YY1
PEDF Signaling	10.4	0.464	-2.058	AKT1,AKT3,ARHGAP22,BCL2,CFLAR,IKBKB,IKBKG,KRAS,MAPK1,MAPK14,NFKB1,NFKB2,NFKBIA,NFKBIB,NFKBID,NRAS,PIK3C3,PIK3CA,PIK3CB,PIK3CD,PIK3CG,PIK3R5,RAC1,RAF1,RALA,RALB,RAP1A,RAP1B,REL,RELB,ROCK1,ROCK2,RRAS,SOD2,TCF12,TCF4,TCF7L2,WASF2,ZEB1
Melanocyte Development and Pigmentation Signaling	10.4	0.439	-3.683	ADCY7,ATF2,ATF4,BCL2,CREB1,CREB3L2,CREB5,CREBBP,EP300,GNAS,GRB2,GUCY1A1,GUCY1B1,KRAS,MAP2K1,MAP2K2,MAPK1,MITF,NRAS,PIK3C3,PIK3CA,PIK3CB,PIK3CD,PIK3CG,PIK3R5,PLCG2,PRKAG2,PRKAR2A,PTPN6,RAF1,RALA,RALB,RAP1A,RAP1B,RPS6KA1,RPS6KA3,RPS6KA4,RPS6KA5,RPS6KC1,RRAS,SH2B2,SOS1,SOS2
trans-Golgi Network Vesicle Budding	10.4	0.486	-0.667	AP1G1,AP1M1,AP3B1,AP3S1,AP4E1,APP,BLOC1S5,BLOC1S6,CHMP2A,CLINT1,CLTA,CPD,CTSZ,DNASE2,DTNBP1,FTH1,FTL,GAK,GBF1,GNS,GOLGB1,HGS,IGF2R,NECAP1,PICALM,PUM1,SNAP23,SNX2,SNX5,SNX9,SORT1,STX4,TFRC,TGOLN2,TPD52,VAMP8
Superpathway of Inositol Phosphate Compounds	10.4	0.331	-6	DOT1L,DUSP1,DUSP10,DUSP2,DUSP5,DUSP6,IGBP1,ILKAP,INPP5A,INPP5B,INPP5D,INPP5F,IP6K1,IPMK,ITPKB,MTMR6,MTMR9,NOCT,NUDT5,PGAM5,PI4K2A,PI4K2B,PI4KA,PI4KB,PIK3C3,PIK3CA,PIK3CB,PIK3CD,PIK3CG,PIK3R5,PIP4K2A,PIP4P1,PIP5K1A,PIP5K1C,PLCB1,PLCB2,PLCG2,PPFIA1,PPIP5K2,PPM1H,PPM1J,PPM1K,PPM1L,PPP1CA,PPP1CB,PPP1R10,PPP1R12A,PPP1R12B,PPP1R16B,PPP2R2A,PPP2R5C,PPP2R5E,PPP3CA,PPP3CB,PPP3R1,PPP5C,PPTC7,PTEN,PTPN1,PTPN12,PTPN13,PTPN2,PTPN22,PTPN23,PTPN6,PTPRC,PTPRJ,RASA1,RNGTT,SACM1L,SET,SIRPA,SOCS3,SSH1,SSH2,STYX,SYNJ1,TNS3
RAF/MAP kinase cascade	10.3	0.321	-4.281	ACTB,ACTG1,ACTN2,APBB1IP,ARRB2,BRAF,CAMK2B,CAMK2D,CSF2RB,CSK,CUL3,DLG1,DUSP1,DUSP10,DUSP2,DUSP5,DUSP6,EREG,FLT3,FN1,FRS2,FYN,GRB2,HBEGF,IL2RG,IQGAP1,JAK1,JAK2,KRAS,MAP2K1,MAP2K2,MAP3K11,MAPK1,MARK3,NCAM1,NF1,NRAS,NRG1,PEA15,PEBP1,PHB1,PIK3CA,PIK3CB,PPP1CB,PPP2R5C,PPP2R5E,PPP5C,PSMA3,PSMA5,PSMB10,PSMB3,PSMB6,PSMB8,PSMB9,PSMC6,PSMD1,PSMD12,PSME2,PSME3,PSME4,PTK2,PTPRA,RAF1,RALGDS,RANBP9,RAP1A,RAP1B,RAPGEF2,RASA1,RASA2,RASA3,RASAL2,RASAL3,RASGRP3,RGL1,SHOC2,SOS1,SPRED2,SPTAN1,TLN1,UBB,UBC,VCL,VWF
Adrenomedullin signaling pathway	10.3	0.347	-3.447	ADCY7,AKT1,AKT3,BAX,BCL2,BRAF,CALCRL,CASP3,CSK,FOS,GNA15,GNAQ,GNAS,GRB2,GSK3B,GUCY1A1,GUCY1B1,HIF1A,IL18,IL1B,IL1RN,IL33,ITPR1,ITPR2,KCNN3,KRAS,MAP2K1,MAP2K2,MAP2K3,MAP2K4,MAP2K5,MAP2K6,MAPK1,MAPK14,MAPK6,MAPK8,NFKB1,NFKB2,NRAS,PDIA3,PIK3C3,PIK3CA,PIK3CB,PIK3CD,PIK3CG,PIK3R5,PLCB1,PLCB2,PLCG2,PLCL1,PLCL2,PRKAG2,PRKAR2A,PTK2,PTK2B,RAF1,RALA,RALB,RAMP2,RAP1A,RAP1B,REL,RELB,RRAS,RXRA,SHE,SOS1,SOS2,TNF
Prolactin Signaling	10.3	0.442	-2.596	CREBBP,EP300,FOS,FYN,GRB2,IRF1,JAK2,JUN,KCNMA1,KRAS,MAP2K1,MAP2K2,MAPK1,NR3C1,NRAS,PDPK1,PIK3C3,PIK3CA,PIK3CB,PIK3CD,PIK3CG,PIK3R5,PLCG2,PRKCA,PRKCB,PRKCD,PRKCE,PRKCH,PRKD3,RAF1,RALA,RALB,RAP1A,RAP1B,RRAS,SOCS3,SOCS6,SOS1,SOS2,STAT1,STAT5A,STAT5B
VEGF Signaling	10.2	0.434	-2.466	ACTB,ACTG1,ACTN1,ACTN2,AKT1,AKT3,BCL2,EIF2B3,EIF2B4,EIF2S3,FOXO1,FOXO3,GRB2,HIF1A,KRAS,MAP2K1,MAP2K2,MAPK1,NRAS,PIK3C3,PIK3CA,PIK3CB,PIK3CD,PIK3CG,PIK3R5,PLCG2,PRKCA,PRKCB,PTK2,PTK2B,PTPN6,RAF1,RALA,RALB,RAP1A,RAP1B,ROCK1,ROCK2,RRAS,SOS1,SOS2,VCL,YWHAE
Glioma Signaling	10.1	0.4	-3.333	ABL1,AKT1,AKT3,CAMK1,CAMK1D,CAMK2B,CAMK2D,CCND3,CDK6,CDKN1A,CDKN2D,GRB2,HDAC2,HDAC4,HDAC5,HDAC9,IGF2R,KRAS,MAP2K1,MAP2K2,MAPK1,MDM2,MTOR,NRAS,PIK3C3,PIK3CA,PIK3CB,PIK3CD,PIK3CG,PIK3R5,PLCG2,PRKCA,PRKCB,PRKCD,PRKCE,PRKCH,PRKD3,PTEN,RAF1,RALA,RALB,RAP1A,RAP1B,RB1,RBL1,RBL2,RRAS,SIN3A,SOS1,SOS2
Sumoylation Pathway	10.1	0.427	-1.257	CREBBP,CTBP2,DAXX,EP300,FNBP1,FOS,HDAC2,ISG20,JUN,KDM1A,MAP2K4,MAP3K5,MAPK8,MDM2,NFKB1,NFKB2,NFKBIA,NR3C1,PIAS1,RAC1,RAC2,RANBP2,RCOR1,RFC1,RHOB,RHOF,RHOG,RHOH,RHOT2,RNF4,RPA1,SAE1,SENP2,SENP5,SENP6,SENP7,SMAD4,SP100,SP3,TDG,UBE2I,XIAP,ZEB1,ZNF217
Role of MAPK Signaling in Promoting the Pathogenesis of Influenza	10.1	0.412	-2.771	ABHD3,ATF2,ATP6AP1,ATP6V0A1,ATP6V0D1,ATP6V1A,ATP6V1E1,ATP6V1G1,BAX,BCL2,BRAF,CASP3,JUN,KRAS,MAP2K1,MAP2K2,MAP2K3,MAP2K4,MAP2K6,MAP3K5,MAPK1,MAPK14,MAPK8,NFKB1,NFKB2,NFKBIA,NFKBIB,NFKBID,NRAS,NUP153,PLA2G4A,PLA2G4C,PLA2G6,PLA2G7,PLAAT4,PLB1,PRKCA,PTGS2,RABGEF1,RAF1,RALA,RALB,RAP1A,RAP1B,RPS6KA3,RRAS,TCIRG1
EIF2 Signaling	10.1	0.33	-1.443	ACTB,AGO2,AGO3,AGO4,AKT1,AKT3,ATF3,ATF4,ATF5,BCL2,DDIT3,EIF2AK3,EIF2B3,EIF2B4,EIF2S3,EIF3A,EIF3B,EIF3F,EIF3H,EIF3L,EIF4A1,EIF4A2,EIF4A3,EIF4E3,EIF4G1,EIF4G3,GRB2,GSK3B,HSPA5,INSR,KRAS,MAP2K1,MAP2K2,MAPK1,NRAS,PDPK1,PIK3C3,PIK3CA,PIK3CB,PIK3CD,PIK3CG,PIK3R5,PPP1CA,PPP1CB,PPP1R15A,RAF1,RALA,RALB,RAP1A,RAP1B,RPL13,RPL27A,RPL3,RPL34,RPL35A,RPL36,RPL39,RPL5,RPLP1,RPS11,RPS17,RPS19,RPS2,RPS20,RPS27L,RPS28,RPS29,RPS4Y1,RPS4Y2,RPS8,RPSA,RRAS,SOS1,SOS2,WARS1,XIAP
Circadian Clock	10.1	0.525	-3.157	ATF2,BMAL1,CHD9,CLOCK,CREB1,CREBBP,CSNK1D,CUL1,EP300,FBXL3,HIF1A,LOC102724428/SIK1,MED1,MEF2C,NCOA1,NCOA2,NCOA6,NCOR1,NFIL3,NR3C1,NRIP1,PER1,PPP1CA,PPP1CB,RAI1,RXRA,TBL1X,TBL1XR1,TGS1,UBB,UBC
Sertoli Cell-Sertoli Cell Junction Signaling	10.1	0.325	-4.838	ACTB,ACTG1,ACTN1,ACTN2,AFDN,AKT1,AKT3,ATF2,ATF4,CDH23,CLINT1,CREB1,CREB3L2,CREB5,CREBBP,CTNNA1,DLG1,EPB41,EPN1,GRB2,ICAM1,IL1R1,IL1R2,ITGB1,JUN,KRAS,MAP2K1,MAP2K2,MAP2K3,MAP2K4,MAP3K1,MAP3K11,MAP3K13,MAP3K14,MAP3K2,MAP3K20,MAP3K3,MAP3K4,MAP3K5,MAP3K7,MAP3K8,MAPK1,MAPK14,MAPK8,NECTIN2,NFKB1,NFKB2,NRAS,PAK1,PALS2,PIK3C3,PIK3CA,PIK3CB,PIK3CD,PIK3CG,PIK3R5,PTK2,RAC1,RAF1,RALA,RALB,RAP1A,RAP1B,RPS6KA1,RRAS,SPTAN1,TGFBR1,TGFBR2,TIMP1,TNF,TNFRSF1B,TUBA1A,TUBA1C,TUBB,TUBB2B,TUBB6,VCL,WAS,YBX3
ID1 Signaling Pathway	10.1	0.343	-2.047	ABI1,ACVR1,ACVR2A,AKT1,AKT3,APP,ATF3,ATF6,BAX,BCL2,BHLHE40,BMPR2,BRAF,CDKN1A,CDKN1B,CDKN1C,CREBBP,CUL3,EGR1,EP300,FGR,FN1,FOXO3,FYN,GSK3B,HCK,HIF1A,ID1,IL6R,KRAS,LYN,MAPK1,MAPK14,MDM2,NFKB1,NFKB2,NRAS,PARK7,PIK3C3,PIK3CA,PIK3CB,PIK3CD,PIK3CG,PIK3R5,PLAC8,PLXNB2,PTEN,PTGER4,RAF1,RALA,RALB,RAP1A,RAP1B,RNF125,RRAS,S100A9,SMAD1,SMAD2,SMAD3,SMAD4,TGFBR1,TGFBR2,TGM2,TNF,TNFRSF1B,USP1,VIM,WDR48,ZNF148
Paxillin Signaling	10	0.421	-2.596	ACTB,ACTG1,ACTN1,ACTN2,ARHGEF7,CSK,GIT2,GRB2,ITGA1,ITGA4,ITGA5,ITGAE,ITGAL,ITGAV,ITGAX,ITGB1,ITGB2,ITGB7,KRAS,MAP2K4,MAPK1,MAPK14,MAPK8,NCK2,NRAS,PAK1,PIK3C3,PIK3CA,PIK3CB,PIK3CD,PIK3CG,PIK3R5,PTK2,PTK2B,PTPN12,RAC1,RALA,RALB,RAP1A,RAP1B,RRAS,SOS1,SOS2,TLN1,VCL
Cellular response to heat stress	9.91	0.433	-2.043	ATR,BAG3,CAMK2B,CAMK2D,CREBBP,DEDD2,DNAJB6,DNAJC2,DNAJC7,EP300,GSK3B,HSBP1,HSF1,HSP90AA1,HSPA1A/HSPA1B,HSPA4,HSPA5,HSPA9,HSPB1,HSPH1,MAPK1,MRPL18,MTOR,NUP153,NUP160,NUP188,NUP205,NUP210,NUP214,NUP50,NUP54,NUP93,NUP98,PTGES3,RANBP2,RPA1,RPS19BP1,RPTOR,TNFRSF21,TPR,UBB,YWHAE
Intra-Golgi and retrograde Golgi-to-ER traffic	9.84	0.34	-5.658	AGPAT3,ARF5,ARFGAP3,ARFRP1,BICD2,CAPZA1,CAPZA2,CAPZB,COG3,COG5,COPG1,COPG2,COPZ1,CUX1,CYTH1,CYTH3,CYTH4,DCTN4,DCTN6,DYNC1LI1,DYNLL1,GALNT1,GBF1,GCC2,IGF2R,KDELR2,KIF13B,KIF16B,KIF1B,KIF1C,KIF2A,KIF3A,MAN1A1,MAN1A2,MAN1C1,MAN2A1,NAA35,NAPG,NBAS,NSF,PAFAH1B1,PLA2G4A,PLA2G6,PLIN3,RAB1A,RAB30,RAB39A,RAB3GAP1,RAB3GAP2,RABEPK,RIC1,RINT1,STX16,STX18,STX5,TGOLN2,TMED10,TMED9,TRIP11,TUBA1A,TUBA1C,TUBB2B,TUBB6,USP6NL,VPS45,VPS51,VPS53,VPS54,VTI1A
Endocannabinoid Developing Neuron Pathway	9.84	0.394	-3.317	ADCY7,AKT1,AKT3,ATF2,ATF4,BRAF,CDKN1B,CREB1,CREB3L2,CREB5,CREBBP,GNB1,GNB2,GNG2,GNG5,GNG7,GSK3B,GUCY1A1,GUCY1B1,KRAS,MAP2K1,MAP2K2,MAP2K3,MAP2K4,MAP2K5,MAP2K6,MAPK1,MAPK14,MAPK6,MAPK8,MGLL,MTOR,NRAS,PIK3C3,PIK3CA,PIK3CB,PIK3CD,PIK3CG,PIK3R5,PRKAG2,PRKAR2A,RAC1,RAC2,RAF1,RALA,RALB,RAP1A,RAP1B,RPTOR,RRAS
Docosahexaenoic Acid (DHA) Signaling	9.82	0.32	-3.578	ABHD3,ADAM10,ADCY7,AKT1,AKT3,ALB,APAF1,APH1B,APP,ATF2,ATF4,BAX,BCL2,BIRC3,BRAF,CASP3,CASP9,CAT,CREB1,CREB3L2,CREB5,CREBBP,EIF2AK3,FABP3,FABP4,FABP5,FOXO1,GNAQ,GNAS,GSK3B,GUCY1A1,GUCY1B1,HMOX1,IL1B,ITPR1,ITPR2,KCNMA1,MAP2K1,MAP2K2,MAPK1,MTOR,NFE2L2,PDIA3,PDPK1,PIK3C3,PIK3CA,PIK3CB,PIK3CD,PIK3CG,PIK3R5,PLA2G4A,PLA2G4C,PLA2G6,PLA2G7,PLAAT4,PLB1,PLCB1,PLCB2,PLCG2,PLCL1,PLCL2,PRKAA1,PRKAG2,PRKAR2A,PRKCA,PRKCB,PRKCD,PRKCE,PRKCH,PRKD3,PSEN1,PTGS2,RAF1,REL,RPTOR,RXRA,STXBP6,SYNJ1,TNF,TNFRSF1B
PDGF Signaling	9.8	0.448	-4.003	ABL1,ABL2,FOS,GRB2,INPP5B,INPP5D,INPP5F,JAK1,JAK2,JUN,KRAS,MAP2K1,MAP2K2,MAP2K4,MAP3K1,MAPK1,MAPK8,NRAS,PIK3C3,PIK3CA,PIK3CB,PIK3CD,PIK3CG,PIK3R5,PLCG2,PRKCA,PRKCB,RAF1,RALA,RALB,RAP1A,RAP1B,RASA1,RRAS,SOS1,SOS2,STAT1,SYNJ1,TYK2
3-phosphoinositide Biosynthesis	9.76	0.337	-5.171	DOT1L,DUSP1,DUSP10,DUSP2,DUSP5,DUSP6,IGBP1,ILKAP,INPP5B,INPP5D,INPP5F,IPMK,MTMR6,MTMR9,NOCT,NUDT5,PGAM5,PI4K2A,PI4K2B,PI4KA,PI4KB,PIK3C3,PIK3CA,PIK3CB,PIK3CD,PIK3CG,PIK3R5,PIP4K2A,PIP5K1A,PIP5K1C,PPFIA1,PPM1H,PPM1J,PPM1K,PPM1L,PPP1CA,PPP1CB,PPP1R10,PPP1R12A,PPP1R12B,PPP1R16B,PPP2R2A,PPP2R5C,PPP2R5E,PPP3CA,PPP3CB,PPP3R1,PPP5C,PPTC7,PTEN,PTPN1,PTPN12,PTPN13,PTPN2,PTPN22,PTPN23,PTPN6,PTPRC,PTPRJ,RASA1,RNGTT,SACM1L,SET,SIRPA,SOCS3,SSH1,SSH2,STYX,SYNJ1,TNS3
Oxytocin Signaling Pathway	9.7	0.309	-5.392	AKT1,AKT3,ARRB2,ATF2,ATF4,ATP2B1,ATP2B4,CACNA1B,CACNB4,CAMKK2,CD36,CREB1,CREB3L2,CREB5,CREBBP,CXCL8,FOS,GNA13,GNAQ,GNB1,GNB2,GNG2,GNG5,GNG7,GRB2,GSK3B,GUCY1A1,GUCY1B1,HSPB1,ITPR1,ITPR2,KRAS,LPL,MAP2K4,MAP2K5,MAPK1,MAPK14,MAPK6,MAPK8,MEF2C,MYH9,MYO18A,NFATC1,NFE2L2,NFKB1,NFKB2,NRAS,PIK3C3,PIK3CA,PIK3CB,PIK3CD,PIK3CG,PIK3R5,PLA2G4A,PLA2G4C,PLA2G6,PLCB1,PLCB2,PPARD,PPP1CB,PPP1R12A,PPP1R12B,PPP3CA,PPP3CB,PPP3R1,PRKAA1,PRKAG2,PRKAR2A,PRKCA,PRKCB,PRKCD,PRKCE,PRKCH,PRKD3,PTGS2,RAF1,RALA,RALB,RAP1A,RAP1B,REL,RELB,ROCK1,ROCK2,RRAS,SOS1,SOS2
ERK5 Signaling	9.65	0.473	-3.43	AKT1,ATF2,ATF4,CREB1,CREB3L2,CREB5,CREBBP,FOS,FOXO3,GAB1,GNA13,GNAQ,KRAS,MAP2K5,MAP3K2,MAP3K3,MAP3K8,MEF2A,MEF2C,NRAS,RALA,RALB,RAP1A,RAP1B,RPS6KA1,RPS6KA3,RPS6KA4,RPS6KA5,RPS6KC1,RRAS,SGK1,WNK1,YWHAE,YWHAH,YWHAQ
HIF1α Signaling	9.65	0.335	-4.366	AKT1,AKT3,BRAF,CAMK1,CAMK1D,CAMK2B,CAMK2D,CDKN1A,CREBBP,CYBB,EGLN1,EGLN3,EP300,HIF1A,HK1,HK3,HMOX1,HSP90AA1,HSPA1A/HSPA1B,HSPA4,HSPA5,HSPA9,IL6R,JUN,KDM1A,KRAS,LDHA,MAP2K1,MAP2K2,MAP2K3,MAP2K4,MAP2K5,MAP2K6,MAPK1,MDM2,MMP25,MTOR,NCF1,NCF2,NCOA1,NRAS,PIK3C3,PIK3CA,PIK3CB,PIK3CD,PIK3CG,PIK3R5,PLCG2,PPP3CA,PPP3CB,PPP3R1,PRKCA,PRKCB,PRKCD,PRKCE,PRKCH,PRKD3,RAC1,RAC2,RACK1,RAF1,RALA,RALB,RAP1A,RAP1B,RRAS,SAT1,SAT2,SLC2A3,VIM
Neuregulin Signaling	9.64	0.402	-3.087	ADAM17,AKT1,AKT3,CDKN1B,ERBIN,EREG,GRB2,HBEGF,HSP90AA1,HSP90B1,ITGA1,ITGA4,ITGA5,ITGAE,ITGAL,ITGAV,ITGAX,ITGB1,ITGB2,ITGB7,KRAS,MAP2K1,MAP2K2,MAPK1,MTOR,NRAS,NRG1,PDPK1,PLCG2,PRKCA,PRKCB,PRKCD,PRKCE,PRKCH,PRKD3,PSEN1,PTEN,RAF1,RALA,RALB,RAP1A,RAP1B,RRAS,SOS1,SOS2,STAT5A,STAT5B
Gene and protein expression by JAK-STAT signaling after IL-12 stimulation	9.62	0.622	-0.626	AIP,ANXA2,BOLA2/BOLA2B,CAPZA1,CNN2,GSTA2,GSTO1,HNRNPA2B1,HNRNPDL,HNRNPF,HSPA9,LCP1,LMNB1,MIF,MSN,PDCD4,PPIA,PSME2,RALA,RAP1B,SNRPA1,SOD2,STAT4
Chemokine Signaling	9.62	0.457	-3.124	CAMK1,CAMK1D,CAMK2B,CAMK2D,CCL4,CXCL12,CXCR4,FOS,GNAQ,JUN,KRAS,LIMK1,LIMK2,MAP2K1,MAP2K2,MAPK1,MAPK14,MAPK8,NRAS,PIK3CG,PLCB1,PLCB2,PLCG2,PPP1CB,PPP1R12A,PPP1R12B,PRKCA,PRKCB,PTK2,PTK2B,RAF1,RALA,RALB,RAP1A,RAP1B,ROCK2,RRAS
Toll-like Receptor Signaling	9.53	0.462	-2.6	CD14,FOS,IKBKB,IKBKG,IL18,IL1B,IL1RN,IL33,IRAK2,IRAK3,JUN,MAP2K3,MAP2K4,MAP2K6,MAP3K1,MAP3K14,MAP3K7,MAP4K4,MAPK1,MAPK14,MAPK8,MYD88,NFKB1,NFKB2,NFKBIA,REL,RELB,TAB2,TICAM1,TLR2,TNF,TNFAIP3,TOLLIP,TRAF1,UBB,UBC
ERBB4 Signaling	9.51	0.485	-3.053	ADAM17,AKT1,APH1B,GRB2,KRAS,MAP2K1,MAP2K2,MAPK1,NRAS,NRG1,PDPK1,PIK3C3,PIK3CA,PIK3CB,PIK3CD,PIK3CG,PIK3R5,PLCG2,PRKCA,PRKCB,PRKCD,PRKCE,PRKCH,PRKD3,PSEN1,RAF1,RALA,RALB,RAP1A,RAP1B,RRAS,SOS1,SOS2
RNA Polymerase II Transcription	9.49	0.369	-5.259	AFF4,ALYREF,CASC3,CCNH,CCNK,CCNT1,CCNT2,CDC40,CDC73,CHTOP,CPSF2,CTDP1,CTR9,DDX39B,DHX38,EAF2,EIF4A3,ELL,ERCC3,GTF2A2,GTF2F2,GTF2H1,GTF2H2,IWS1,LOC102724594/U2AF1,LSM10,MNAT1,PAPOLA,PCF11,POLR2B,POLR2D,POLR2F,RNGTT,RNMT,RTF1,SLU7,SRSF2,SRSF4,SRSF5,SRSF9,TAF1,TAF12,TAF15,TAF2,TAF3,TAF4B,TAF7,TAF9,THOC1,THOC2,THOC5,THOC7,U2AF2,UPF3B,WDR33
TGF-β Signaling	9.46	0.427	-3.124	ACVR1,ACVR2A,BCL2,BMPR2,CREBBP,EP300,FOS,GRB2,JUN,KRAS,MAP2K1,MAP2K2,MAP2K3,MAP2K4,MAP2K6,MAP3K7,MAP4K1,MAPK1,MAPK14,MAPK8,NRAS,RAF1,RALA,RALB,RAP1A,RAP1B,RNF111,RRAS,RUNX2,RUNX3,SMAD1,SMAD2,SMAD3,SMAD4,SMAD7,SMURF1,SOS1,SOS2,TFE3,TGFBR1,TGFBR2
IL-2 Signaling	9.39	0.5	-2.785	AKT1,AKT3,FOS,GRB2,IL2RG,JAK1,JUN,KRAS,MAP2K1,MAP2K2,MAPK1,MAPK8,NRAS,PIK3C3,PIK3CA,PIK3CB,PIK3CD,PIK3CG,PIK3R5,PTK2B,RAF1,RALA,RALB,RAP1A,RAP1B,RRAS,SOS1,SOS2,STAT5A,STAT5B,SYK
Role of JAK1 and JAK3 in γc Cytokine Signaling	9.3	0.478	#NUM!	CRLF2,FES,GRB2,IL15,IL15RA,IL21R,IL2RG,IL4R,IL7,IL7R,JAK1,JAK2,KRAS,MAPK1,NRAS,PIK3C3,PIK3CA,PIK3CB,PIK3CD,PIK3CG,PIK3R5,PTK2B,RALA,RALB,RAP1A,RAP1B,RRAS,SOCS3,STAT1,STAT5A,STAT5B,STAT6,SYK
iNOS Signaling	9.22	0.553	-3.838	CD14,CREBBP,FOS,HMGA1,IFNGR1,IFNGR2,IKBKB,IKBKG,IRAK2,IRAK3,IRF1,JAK1,JAK2,JUN,MAPK1,MAPK14,MYD88,NFKB1,NFKB2,NFKBIA,NFKBIB,NFKBID,REL,RELB,STAT1,TYK2
Colorectal Cancer Metastasis Signaling	9.11	0.306	-3.597	ADCY7,AKT1,AKT3,APPL1,BAX,BRAF,CASP3,CASP9,FNBP1,FOS,GNA13,GNA15,GNAQ,GNAS,GNB1,GNB2,GNG2,GNG5,GNG7,GRB2,GRK2,GRK3,GSK3B,GUCY1A1,GUCY1B1,IFNGR1,IL6R,JAK1,JAK2,JUN,KRAS,LRP1,MAP2K1,MAP2K2,MAP2K4,MAPK1,MAPK8,MMP25,MSH3,NFKB1,NFKB2,NRAS,PIK3C3,PIK3CA,PIK3CB,PIK3CD,PIK3CG,PIK3R5,PRKAG2,PRKAR2A,PTGER3,PTGER4,PTGS2,RAC1,RAC2,RALA,RALB,RALGDS,RAP1A,RAP1B,REL,RELB,RHOB,RHOF,RHOG,RHOH,RHOT2,RRAS,SIAH1,SMAD2,SMAD3,SMAD4,SOS1,SOS2,STAT1,TCF4,TCF7L2,TGFBR1,TGFBR2,TLR2,TNF,TYK2,WNT5B
Ceramide Signaling	9.09	0.429	-0.87	AKT1,AKT3,BCL2,CERK,CTSD,FOS,JUN,KRAS,MAP2K1,MAP2K4,MAP3K1,MAPK8,NFKB1,NFKB2,NRAS,NSMAF,PIK3C3,PIK3CA,PIK3CB,PIK3CD,PIK3CG,PIK3R5,PPM1J,PPM1L,PPP2R2A,PPP2R2D,PPP2R5C,PPP2R5E,RAF1,RALA,RALB,RAP1A,RAP1B,REL,RELB,RRAS,SMPD4,TNF,TNFRSF1B
CNTF Signaling	9.05	0.509	-3.157	AKT1,GRB2,JAK1,JAK2,KRAS,MAP2K1,MAP2K2,MAPK1,MTOR,NRAS,PIK3C3,PIK3CA,PIK3CB,PIK3CD,PIK3CG,PIK3R5,RAF1,RALA,RALB,RAP1A,RAP1B,RPS6KA1,RPS6KA3,RPS6KA4,RPS6KA5,RRAS,SOS1,STAT1,TYK2
Role of Osteoblasts, Osteoclasts and Chondrocytes in Rheumatoid Arthritis	9.04	0.32	#NUM!	ACVR1,ACVR2A,ADAM17,AKT1,AKT3,BCL2,BIRC3,BMPR2,CASP9,CBL,CSF1R,CSNK1A1,CSNK1D,CSNK1G1,CSNK1G2,CSNK1G3,FOS,FOXO1,GSK3B,GSN,IKBKB,IKBKG,IL18,IL1B,IL1R1,IL1R2,IL1RN,IL33,IL7,ITGA5,JUN,LRP1,MAP2K3,MAP2K4,MAP2K6,MAP3K14,MAP3K5,MAP3K7,MAPK1,MAPK14,MAPK8,NAIP,NFAT5,NFATC1,NFATC2,NFATC3,NFKB1,NFKBIA,NFKBIB,NFKBID,PIK3C3,PIK3CA,PIK3CB,PIK3CD,PIK3CG,PIK3R5,PPP3CA,PPP3CB,PPP3R1,PTK2B,RUNX2,SFRP4,SMAD1,SMAD4,SMURF1,TAB2,TCF4,TCF7L2,TNF,TNFRSF11A,TNFRSF1B,WNT5B,XIAP
Interleukin-4 and Interleukin-13 signaling	9	0.4	-3.015	AKT1,ALOX5,ANXA1,BCL2,BCL6,CD36,CDKN1A,CXCL8,F13A1,FCER2,FN1,FOS,FOXO1,FOXO3,FSCN1,HIF1A,HMOX1,HSP90AA1,ICAM1,IL13RA1,IL18,IL1B,IL2RG,IL4R,IL6R,IRF4,ITGAX,ITGB1,ITGB2,JAK1,JAK2,MCL1,POU2F1,PTGS2,SOCS3,STAT1,STAT6,TIMP1,TNF,TNFRSF1B,TYK2,VCAM1,VIM,ZEB1
TNFR1 Signaling	8.98	0.529	-1.225	APAF1,BIRC3,CASP3,CASP9,CRADD,FOS,IKBKB,IKBKG,JUN,MAP2K4,MAP3K1,MAP3K14,MAP4K2,MAPK8,NAIP,NFKB1,NFKB2,NFKBIA,NFKBIB,NFKBID,PAK1,REL,RELB,TANK,TNF,TNFAIP3,XIAP
Sirtuin Signaling Pathway	8.94	0.299	-1.612	ACSS2,ADAM10,AGTRAP,AKT1,APP,ATG10,ATG101,ATG14,ATG16L2,ATG2B,ATG4C,ATG7,ATP5F1E,ATP5MC1,BAX,BCL2L11,BMAL1,CLOCK,CXCL8,DOT1L,DUSP6,ESRRA,FOXO1,FOXO3,GABARAP,GABPB1,GADD45B,GLS,GSK3B,H1-10,H1-2,HIF1A,HSF1,JUN,LDHA,MAP1LC3A,MAP1LC3B,MAPK1,MAPK6,MT-ATP6,MT-ND2,MT-ND3,MT-ND4,MTOR,NAMPT,NBN,NDRG1,NDUFA4,NDUFB10,NDUFS2,NDUFS8,NFE2L2,NFKB1,NFKB2,OGG1,PFKFB3,PGAM1,PGK1,POLR1B,POLR1D,POLR2F,PPID,PRKAA1,PRKDC,RBBP8,REL,RELB,RPTOR,SCNN1A,SDHA,SDHC,SIRT2,SIRT7,SMARCA5,SOD2,TIMM23,TNF,TOMM20,TOMM40,TOMM7,TSPO,TUBA1A,TUBA1C,UCP2,VDAC3,WRN,XRCC5
ISG15 antiviral mechanism	8.89	0.465	-3.307	ARIH1,EIF4A1,EIF4A2,EIF4A3,EIF4E2,EIF4E3,EIF4G1,EIF4G3,IFIT1,JAK1,KPNA4,KPNB1,MX1,MX2,NUP153,NUP160,NUP188,NUP205,NUP210,NUP214,NUP50,NUP54,NUP93,NUP98,PIN1,PPM1B,RANBP2,STAT1,TPR,TRIM25,UBB,UBC,UBE2E1
Epithelial Adherens Junction Signaling	8.88	0.354	-0.944	ACTR3,ACVR1,ACVR2A,AFDN,AKT1,AKT3,ARPC1A,ARPC3,BAIAP2,BMPR2,CTNNA1,DIAPH1,FARP2,FER,FYN,IQGAP1,KRAS,LATS1,LIMK1,LIMK2,MYL12B,NECTIN2,NOTCH1,NOTCH2,NRAS,PAK1,PPM1J,PPM1L,PPP2R2A,PPP2R2D,PPP2R5C,PPP2R5E,PRKAA1,PRKAG2,PTEN,RAC1,RALA,RALB,RAP1A,RAP1B,RAPGEF1,ROCK1,ROCK2,RRAS,STK3,STK4,TCF4,TCF7L2,TGFBR1,TGFBR2,VCL,WAS,YWHAE,YWHAH,YWHAQ,ZBTB33
Signaling by NOTCH1	8.88	0.449	-3.55	ADAM10,ADAM17,APH1B,ARRB2,CDK8,CREBBP,CUL1,DTX2,EP300,FBXW7,HDAC2,HDAC4,HDAC5,HDAC9,HIF1A,ITCH,JAG2,KAT2B,MAML1,MAML2,MAML3,MIB1,NBEA,NCOR1,NCOR2,NEURL1B,NOTCH1,NUMB,PSEN1,RBPJ,TBL1X,TBL1XR1,TLE4,UBB,UBC
IL-7 Signaling Pathway	8.88	0.449	-2.475	AKT1,AKT3,BAX,BCL2,BCL6,CCND3,CDKN1B,FOXO1,FOXO3,FYN,GRB2,GSK3B,IL2RG,IL7,IL7R,JAK1,JUN,LYN,MAPK1,MAPK14,MCL1,NFATC1,PDPK1,PIK3C3,PIK3CA,PIK3CB,PIK3CD,PIK3CG,PIK3R5,PTK2,SOS1,SOS2,STAT1,STAT5A,STAT5B
IL-1 Signaling	8.87	0.417	-3.272	ADCY7,FOS,GNA13,GNA15,GNAQ,GNAS,GNB1,GNB2,GNG2,GNG5,GNG7,GUCY1A1,GUCY1B1,IKBKB,IKBKG,IL1R1,IRAK2,IRAK3,JUN,MAP2K3,MAP2K4,MAP2K6,MAP3K1,MAP3K14,MAP3K7,MAPK1,MAPK14,MAPK8,MYD88,NFKB1,NFKB2,NFKBIA,NFKBIB,NFKBID,PRKAG2,PRKAR2A,REL,RELB,TAB2,TOLLIP
PI Metabolism	8.79	0.439	-4.667	INPP4A,INPP5D,INPP5F,MTM1,MTMR10,MTMR12,MTMR14,MTMR3,MTMR6,MTMR9,PI4K2A,PI4K2B,PI4KA,PI4KB,PIK3C3,PIK3CA,PIK3CB,PIK3CD,PIK3CG,PIK3R5,PIP4K2A,PIP4P1,PIP5K1A,PIP5K1C,PITPNB,PLEKHA5,PNPLA6,PTEN,PTPN13,RAB5A,RUFY1,SACM1L,SBF2,SYNJ1,TNFAIP8L2,TNFAIP8L3
HMGB1 Signaling	8.79	0.347	-3.286	AKT1,AKT3,CXCL8,FNBP1,FOS,ICAM1,IFNGR1,IFNGR2,IL15,IL18,IL1B,IL1R1,IL33,JUN,KAT2B,KAT6A,KAT6B,KAT7,KRAS,LTB,MAP2K1,MAP2K2,MAP2K3,MAP2K4,MAP2K5,MAP2K6,MAPK1,MAPK14,MAPK8,NFKB1,NFKB2,NRAS,PIK3C3,PIK3CA,PIK3CB,PIK3CD,PIK3CG,PIK3R5,RAC1,RAC2,RALA,RALB,RAP1A,RAP1B,REL,RELB,RHOB,RHOF,RHOG,RHOH,RHOT2,RRAS,TNF,TNFRSF1B,TNFSF12,TNFSF13B,TNFSF4,VCAM1
Ferroptosis Signaling Pathway	8.76	0.374	-0.577	ACSL4,ALOX12,ALOX5,ARF5,ATF4,BRAF,CARS1,CDKN1A,CTSB,CYBB,EIF2AK3,FDFT1,FTH1,FTL,G3BP1,GCH1,GCLC,H2AC20,H2AZ1,HMOX1,HSPB1,IREB2,KRAS,LPCAT3,MACROH2A1,MAP2K1,MAP2K2,MAPK1,NFE2L2,NRAS,PEBP1,PRKAA1,PRKAG2,RAF1,RALA,RALB,RAP1A,RAP1B,RB1,RBL1,RBL2,RRAS,SAT1,SLC11A2,SLC38A1,SREBF2,TFRC,TXNRD1,USP7
Actin Nucleation by ARP-WASP Complex	8.76	0.419	-0.928	ACTR3,ARPC1A,ARPC3,BAIAP2,FNBP1,GRB2,ITGA1,ITGA4,ITGA5,ITGAE,ITGAL,ITGAV,ITGAX,ITGB1,ITGB2,ITGB7,KRAS,NCK2,NRAS,PPP1R12A,PPP1R12B,RAC1,RAC2,RALA,RALB,RAP1A,RAP1B,RHOB,RHOF,RHOG,RHOH,RHOT2,ROCK1,ROCK2,RRAS,SOS1,SOS2,VASP,WAS
ERB2-ERBB3 Signaling	8.74	0.477	-1.671	AKT1,CDKN1B,FOXO1,GRB2,GSK3B,JUN,KRAS,MAP2K1,MAP2K2,MAPK1,NRAS,NRG1,PDPK1,PIK3C3,PIK3CA,PIK3CB,PIK3CD,PIK3CG,PIK3R5,PTEN,RAF1,RALA,RALB,RAP1A,RAP1B,RRAS,SOS1,SOS2,STAT5A,STAT5B,TYK2
Cytoprotection by HMOX1	8.67	0.484	-2.921	ABCC1,ALB,BACH1,BLVRB,CHD9,COX20,COX5A,COX6C,CREBBP,HM13,HMOX1,HMOX2,MED1,MT-CO1,MT-CO2,MT-CO3,NCOA1,NCOA2,NCOA6,NCOR1,NCOR2,NDUFA4,NFE2L2,NLRP3,RXRA,SIN3A,TBL1X,TBL1XR1,TGS1,TXNIP
p38 MAPK Signaling	8.67	0.383	-2.655	ATF1,ATF2,ATF4,CREB1,CREB3L2,CREB5,CREBBP,DAXX,DDIT3,DUSP1,DUSP10,EEF2K,HSPB1,IL18,IL1B,IL1R1,IL1R2,IL1RN,IL33,IRAK2,IRAK3,MAP2K3,MAP2K4,MAP2K6,MAP3K5,MAP3K7,MAP4K1,MAPK14,MAPKAPK3,MEF2A,MEF2C,PLA2G4A,PLA2G4C,PLA2G6,RPS6KA1,RPS6KA3,RPS6KA4,RPS6KA5,RPS6KC1,STAT1,TAB2,TGFBR1,TGFBR2,TIFA,TNF,TNFRSF1B
B Cell Activating Factor Signaling	8.67	0.558	-3.771	FOS,IKBKB,IKBKG,JUN,MAP2K4,MAP3K1,MAP3K14,MAPK1,MAPK14,MAPK8,NFAT5,NFATC1,NFATC2,NFATC3,NFKB1,NFKB2,NFKBIA,NFKBIB,NFKBID,REL,RELB,TNFSF13B,TRAF1,TRAF3
Angiopoietin Signaling	8.6	0.447	-0.6	AKT1,AKT3,CASP9,FOXO1,GRB2,IKBKB,IKBKG,KRAS,NFKB1,NFKB2,NFKBIA,NFKBIB,NFKBID,NRAS,PAK1,PIK3C3,PIK3CA,PIK3CB,PIK3CD,PIK3CG,PIK3R5,PTK2,RALA,RALB,RAP1A,RAP1B,RASA1,REL,RELB,RRAS,SOS1,STAT5A,STAT5B,TNIP1
PAK Signaling	8.55	0.385	-2.137	ARHGAP10,ARHGEF7,CASP3,GRB2,ITGA1,ITGA4,ITGA5,ITGAE,ITGAL,ITGAV,ITGAX,ITGB1,ITGB2,ITGB7,KRAS,LIMK1,LIMK2,MAP2K1,MAP2K2,MAP2K4,MAPK1,MAPK8,MYL12B,NCK2,NRAS,PAK1,PAK1IP1,PIK3C3,PIK3CA,PIK3CB,PIK3CD,PIK3CG,PIK3R5,PTK2,PTK2B,RAC1,RAF1,RALA,RALB,RAP1A,RAP1B,RRAS,SOS1,SOS2,TNF
Oxytocin in Brain Signaling Pathway	8.51	0.327	-4	ABHD3,AKT1,AKT3,ATF2,ATF4,CACNA1B,CACNB4,CAMKK2,CASP1,CREB1,CREB3L2,CREB5,CREBBP,DDIT3,GNAQ,GNB1,GNB2,GNG2,GNG5,GNG7,IL1B,ITPR1,ITPR2,KRAS,MAP2K1,MAP2K2,MAPK1,MEF2A,MEF2C,MTOR,NFKB1,NFKB2,NLRP1,NLRP12,NLRP3,NRAS,PIK3C3,PIK3CA,PIK3CB,PIK3CD,PIK3CG,PIK3R5,PLA2G4A,PLA2G4C,PLA2G6,PLA2G7,PLAAT4,PLB1,PRKCA,PRKCB,PRKCD,PRKCE,PRKCH,PRKD3,PTGS2,PTPN1,PYCARD,RAF1,RALA,RALB,RAP1A,RAP1B,RGS2,RRAS,TNF
Th2 Pathway	8.5	0.365	-1.896	ACVR1,ACVR2A,APH1B,BMPR2,CCR1,CD4,CD40,CD80,CD86,CHD4,CRLF2,CXCR4,GRB2,HLA-DPA1,ICAM1,ICOSLG/LOC102723996,IKZF1,IL2RG,IL33,IL4R,ITGB2,JAG2,JAK1,JAK2,JUN,MAF,NFATC2,NFKB1,NOTCH1,NOTCH2,PIK3C3,PIK3CA,PIK3CB,PIK3CD,PIK3CG,PIK3R5,PSEN1,RUNX3,SOCS3,SPI1,STAT4,STAT5A,STAT5B,STAT6,TGFBR1,TGFBR2,TNFRSF4,TNFSF4,TYK2,VAV1
Protein Sorting Signaling Pathway	8.5	0.337	-2.582	ADCY7,AP1G1,AP1M1,AP3B1,AP3S1,AP4E1,ARFGEF1,ARFGEF2,CLINT1,CLTA,COPG1,COPG2,COPZ1,FGR,FYN,GGA2,GNAQ,GNAS,GUCY1A1,GUCY1B1,HCK,HMOX1,IGF2R,KDELR2,LYN,MIA2,MIA3,PI4K2A,PI4KB,PLD3,PLD4,PRKAG2,PRKAR2A,PSD4,RAB11FIP1,RER1,SACM1L,SCARB2,SEC24A,SEC24B,SEC24D,SEC31A,SNX10,SNX11,SNX13,SNX14,SNX18,SNX2,SNX29,SNX4,SNX5,SNX8,SNX9,SORT1,TMED10,TMED9,VPS26A,VPS35,WASHC4,WASHC5
Neutrophil Extracellular Trap Signaling Pathway	8.43	0.273	-5.268	ABHD3,AKT1,AKT3,ATP5F1E,ATP5MC1,C1QA,C1QB,C1QC,CAMP,CASP1,CASP10,CASP12,CASP3,CASP4,CASP9,CCR1,CD14,CD209,CERT1,CLEC7A,CXCL8,CXCR2,CYBB,DNASE1,FCAR,FGR,FYN,HCK,HIF1A,IFNAR1,IL1B,ITGAL,ITGB1,ITGB2,ITPR1,ITPR2,KCNN3,LAIR1,LYN,MAP2K1,MAP2K2,MAP2K3,MAP2K4,MAP2K5,MAP2K6,MAP3K7,MAPK1,MAPK14,MAPK8,MCL1,MT-ATP6,MT-ND2,MT-ND3,MT-ND4,MTOR,NCF1,NCF2,NDUFA4,NDUFB10,NDUFS2,NDUFS8,NFKB1,NFKB2,NLRP3,PDIA3,PIK3C3,PIK3CA,PIK3CB,PIK3CD,PIK3CG,PIK3R5,PLA2G4A,PLA2G4C,PLA2G6,PLA2G7,PLAAT4,PLB1,PLCB1,PLCB2,PLCG2,PLCL1,PLCL2,PPID,PPP3CA,PPP3CB,PPP3R1,PRKCA,PRKCB,PRKCD,PRKCE,PRKCH,PRKD3,PYCARD,RAC1,RAC2,RAF1,SDHA,SDHC,SERPINB1,SIGLEC5,SYK,TIMM23,TLR2,TNF,TOMM20,TOMM40,TOMM7,TSPO,VDAC3
TREM1 Signaling	8.42	0.442	-2.828	AKT1,AKT3,CASP1,CCL3,CD40,CD83,CD86,CIITA,CXCL8,GRB2,ICAM1,IL18,IL1B,ITGA5,ITGAX,ITGB1,JAK2,LAT2,MAPK1,MYD88,NFKB1,NFKB2,NLRC5,NLRP12,NLRP3,NOD2,PLCG2,REL,RELB,STAT5A,STAT5B,TLR2,TNF,TREM1
Mitochondrial Dysfunction	8.4	0.282	1.021	ACO2,APH1B,APP,ATF2,ATF4,ATP1B1,ATP1B3,ATP5F1E,ATP5MC1,ATP5MC2,ATP5MC3,ATP5PD,BAX,BCL2,C9orf72,CACNA1B,CACNB4,CAMK2B,CAMK2D,CAPN1,CAPN10,CAPN2,CAPN3,CASP3,CASP9,CLIC2,COX10,COX17,COX5A,COX6C,COX7A1,CREB1,CREB3L2,CREB5,CREBBP,CYB5A,CYB5R3,DNM1L,FBXW7,GPD2,GPX1,GSR,GSTP1,HSF1,HTT,ITPR1,ITPR2,LRRK2,MAP2K4,MAP3K5,MAPK8,MCU,MDM2,MFN1,MGST3,MT-ATP6,MT-CO1,MT-CO2,MT-CO3,MT-ND2,MT-ND3,MT-ND4,MTOR,NDUFA4,NDUFB10,NDUFS2,NDUFS8,NFE2L2,NRF1,OPA1,PARK7,PDHX,PIK3C3,PIK3CA,PIK3CB,PIK3CD,PIK3CG,PIK3R5,PPP3CA,PPP3CB,PPP3R1,PRKAA1,PRKAG2,PRKAR2A,PRKN,PSEN1,RHOT2,SAMM50,SDHA,SDHC,SOD2,TOMM20,TOMM40,TOMM7,UCP2,VDAC3,ZNF746
Semaphorin Neuronal Repulsive Signaling Pathway	8.39	0.353	0.283	AKT1,AKT3,CD44,DPYSL2,FARP2,FES,FYN,GSK3B,GUCY1A1,GUCY1B1,ITGA1,ITGA4,ITGA5,ITGAE,ITGAL,ITGAV,ITGAX,ITGB1,ITGB2,ITGB7,LIMK1,LIMK2,MAP2K1,MAP2K2,MAP2K3,MAP2K4,MAP2K5,MAP2K6,MYL12B,NRP1,NRP2,PAK1,PDE4B,PDE4D,PIK3C3,PIK3CA,PIK3CB,PIK3CD,PIK3CG,PIK3R5,PIP5K1C,PLCG2,PPP1CB,PPP1R12A,PPP1R12B,PRKAG2,PRKAR2A,RAC1,ROCK1,ROCK2,RRAS,SMC3,VCAN
Endometrial Cancer Signaling	8.39	0.483	-1.732	AKT1,AKT3,CASP9,CTNNA1,FOXO3,GRB2,GSK3B,ILK,KRAS,MAP2K1,MAP2K2,MAPK1,NRAS,PDPK1,PIK3C3,PIK3CA,PIK3CB,PIK3CD,PIK3CG,PIK3R5,PTEN,RAF1,RALA,RALB,RAP1A,RAP1B,RRAS,SOS1,SOS2
Reelin Signaling in Neurons	8.38	0.362	-3.539	ACTR3,AFDN,AKT1,AKT3,APOE,APP,ARHGEF10L,ARHGEF11,ARHGEF18,ARHGEF2,ARHGEF3,ARHGEF7,ARPC1A,ARPC3,CAMK2B,CAMK2D,FGR,FYN,GRIN2C,GSK3B,HCK,ITGA5,ITGB1,LIMK1,LYN,MAP2K1,MAP2K2,MAP2K3,MAP2K4,MAP2K5,MAP2K6,MAP3K11,MAP4K1,MAPK1,MAPK8,MAPK8IP3,MTOR,NDEL1,PAFAH1B1,PDK4,PIK3C3,PIK3CA,PIK3CB,PIK3CD,PIK3CG,PIK3R5,RAC1,RAP1A,RAP1B,RAPGEF1
CCR3 Signaling in Eosinophils	8.38	0.366	-3.889	GNA13,GNA15,GNAQ,GNAS,GNB1,GNB2,GNG2,GNG5,GNG7,ITPR1,ITPR2,KRAS,LIMK1,LIMK2,MAP2K1,MAP2K2,MAPK1,MAPK14,NRAS,PAK1,PIK3C3,PIK3CA,PIK3CB,PIK3CD,PIK3CG,PIK3R5,PLA2G4A,PLA2G4C,PLA2G6,PLCB1,PLCB2,PPP1CB,PPP1R12A,PPP1R12B,PRKCA,PRKCB,PRKCD,PRKCE,PRKCH,PRKD3,RAC1,RAF1,RALA,RALB,RAP1A,RAP1B,ROCK1,ROCK2,RRAS
Activin Inhibin Signaling Pathway	8.35	0.317	-3.973	ACVR1,ACVR2A,AKT1,AKT3,ATF2,CDKN1A,CDKN1B,CREBBP,CXCR4,EGLN3,EP300,FOS,FOSB,FOSL2,FOXO3,GSK3B,IKBKB,IKBKG,IL18,IL1B,IL1R1,IL1R2,IL1RN,IL33,JUN,LIMK1,LIMK2,MAF,MAP2K1,MAP2K2,MAP2K3,MAP2K4,MAP2K5,MAP2K6,MAP3K1,MAP3K7,MAPK1,MAPK14,MAPK6,MAPK8,MDM2,MXD1,MYD88,NFATC1,NFKB1,NFKB2,NFKBIA,PIK3C3,PIK3CA,PIK3CB,PIK3CD,PIK3CG,PIK3R5,PTGS2,ROCK1,ROCK2,SKIL,SMAD1,SMAD2,SMAD3,SMAD4,SMAD7,TCF4,TCF7L2,TGIF2,TLR2,TNF,TNFRSF1B,TNFSF13B
Small Cell Lung Cancer Signaling	8.28	0.406	-2.985	ABL1,AKT1,AKT3,APAF1,BCL2,CASP9,CCND3,CDK6,CDKN1B,CKS1B,HDAC2,HDAC4,HDAC5,HDAC9,IKBKB,IKBKG,NFKB1,NFKB2,NFKBIA,NFKBIB,NFKBID,PIK3C3,PIK3CA,PIK3CB,PIK3CD,PIK3CG,PIK3R5,PTEN,PTGS2,PTK2,RB1,RBL1,RBL2,REL,RELB,RXRA,SIN3A,TRAF1,TRAF3
Regulation of lipid metabolism by PPARalpha	8.28	0.378	-4.743	ABCB4,ACSL1,AHR,APOA2,BMAL1,CD36,CDK19,CDK8,CHD9,CLOCK,CREBBP,EP300,ESRRA,FDFT1,G0S2,HMGCS1,MED1,MED13,MED13L,MED14,MED15,MED23,MED26,MED29,MED8,MTF1,NCOA1,NCOA2,NCOA3,NCOA6,NCOR1,NCOR2,NFYC,NRF1,PPARGC1B,RGL1,RXRA,SIN3A,SREBF2,TBL1X,TBL1XR1,TGS1,THRAP3,TNFRSF21,TXNRD1
ATM Signaling	8.25	0.4	-1.461	ABL1,ATF1,ATF2,ATF4,ATR,BLM,CBX3,CDKN1A,CREB1,CREB3L2,CREB5,CREBBP,GADD45B,HERC2,JUN,MAP2K4,MAPK14,MAPK8,MDM2,MDM4,MRE11,NBN,NFKBIA,PPM1D,PPM1J,PPM1L,PPP2R2A,PPP2R2D,PPP2R5C,PPP2R5E,RAD50,RBBP8,RNF168,SMC1A,SMC3,TLK1,TRRAP,USP7,ZEB1,ZNF420
Signaling by CSF3 (G-CSF)	8.25	0.633	-2.524	CSF3R,CUL5,GAB2,GRB2,HCK,JAK1,JAK2,KRAS,LYN,RNF7,SOCS3,STAT1,STAT5A,STAT5B,SYK,TYK2,UBB,UBC,UBE2D1
IL-33 Signaling Pathway	8.21	0.33	-4.202	AKT1,AKT3,ATF2,ATF4,CASP1,CASP10,CASP12,CASP3,CASP4,CASP9,CELA2B,CREB1,CREB3L2,CREB5,CREBBP,CXCL8,FOS,H2AC20,H2AZ1,ICAM1,ICAM2,IKBKB,IKBKG,IL18,IL1B,IL1RN,IL33,JAK2,JUN,MACROH2A1,MAP2K1,MAP2K2,MAP2K4,MAP3K7,MAP3K8,MAPK1,MAPK14,MAPK8,MTOR,MYD88,NFATC1,NFKB1,NFKB2,NFKBIA,NFKBIB,NFKBID,PIK3C3,PIK3CA,PIK3CB,PIK3CD,PIK3CG,PIK3R5,PLCG2,PRKAG2,PRKAR2A,PTGS2,RPS6KA1,RPS6KC1,SYK,TNF,VCAM1
Protein Ubiquitination Pathway	8.2	0.297	#NUM!	ANAPC10,ANAPC4,BIRC3,BIRC6,CBL,CUL1,DNAJB14,DNAJB4,DNAJB6,DNAJC13,DNAJC14,DNAJC15,DNAJC2,DNAJC24,DNAJC5,DNAJC7,FBXW7,HSCB,HSP90AA1,HSP90B1,HSPA1A/HSPA1B,HSPA4,HSPA5,HSPA9,HSPB1,HSPD1,HSPH1,MDM2,NEDD4L,PRKN,PSMA3,PSMA5,PSMB10,PSMB3,PSMB6,PSMB8,PSMB9,PSMC6,PSMD1,PSMD12,PSME2,SMURF1,UBB,UBC,UBE2B,UBE2D1,UBE2E1,UBE2E2,UBE2G1,UBE2I,UBE2K,UBE2O,UBE2R2,UBE2W,UBE3A,UBR1,UBR2,UCHL3,USP1,USP10,USP12,USP15,USP16,USP18,USP24,USP25,USP3,USP32,USP33,USP34,USP36,USP37,USP39,USP4,USP40,USP44,USP7,USP8,USP9X,USP9Y,XIAP
Endothelin-1 Signaling	8.16	0.325	-3.402	ABHD3,ADCY7,BRAF,CASP1,CASP10,CASP12,CASP3,CASP4,CASP9,FOS,GAB1,GNA13,GNA15,GNAQ,GNAS,GRB2,GUCY1A1,GUCY1B1,HMOX1,ITPR1,ITPR2,JUN,KRAS,MAPK1,MAPK14,MAPK6,MAPK8,NRAS,PDIA3,PIK3C3,PIK3CA,PIK3CB,PIK3CD,PIK3CG,PIK3R5,PLA2G4A,PLA2G4C,PLA2G6,PLA2G7,PLAAT4,PLB1,PLCB1,PLCB2,PLCG2,PLCL1,PLCL2,PLD3,PLD4,PRKCA,PRKCB,PRKCD,PRKCE,PRKCH,PRKD3,PTGS2,RAF1,RALA,RALB,RAP1A,RAP1B,RRAS,SHE,SOS1
Inflammasome pathway	8.16	0.75	-0.775	AIM2,CASP1,CTSB,IL18,IL1B,MYD88,NAIP,NEK7,NFKB1,NFKB2,NLRP1,NLRP3,NOD2,PANX1,PYCARD
Signaling by Erythropoietin	8.13	0.68	-2.668	GAB1,GRB2,JAK2,KRAS,LYN,NRAS,PIK3CA,PIK3CB,PIK3CD,PIK3CG,PIK3R5,PLCG2,RAPGEF1,SOS1,STAT5A,STAT5B,VAV1
April Mediated Signaling	8.11	0.548	-3.273	FOS,IKBKB,IKBKG,JUN,MAP2K4,MAP3K1,MAP3K14,MAPK1,MAPK14,MAPK8,NFAT5,NFATC1,NFATC2,NFATC3,NFKB1,NFKB2,NFKBIA,NFKBIB,NFKBID,REL,RELB,TRAF1,TRAF3
Renal Cell Carcinoma Signaling	8.07	0.43	-2.646	AKT1,AKT3,CREBBP,EGLN3,EP300,FOS,GAB1,GRB2,HIF1A,JUN,KRAS,MAP2K1,MAP2K2,MAPK1,NRAS,PAK1,PIK3C3,PIK3CA,PIK3CB,PIK3CD,PIK3CG,PIK3R5,RAC1,RAF1,RALA,RALB,RAP1A,RAP1B,RAPGEF1,RRAS,SOS1,SOS2,UBB,UBC
Role of MAPK Signaling in Inhibiting the Pathogenesis of Influenza	8.07	0.43	-3.087	ABHD3,ATF2,BAX,BRAF,CASP3,CXCL10,CXCL8,IL1B,JUN,MAP2K1,MAP2K2,MAP2K3,MAP2K4,MAP2K6,MAP3K5,MAPK1,MAPK14,MAPK8,MYD88,NFKB1,NFKB2,NFKBIA,NFKBIB,NFKBID,PLA2G4A,PLA2G4C,PLA2G6,PLA2G7,PLAAT4,PLB1,PTGS2,RAF1,RPS6KA3,TNF
Immunogenic Cell Death Signaling Pathway	8.06	0.411	-2.466	ANXA1,ATF4,BAX,BCAP31,BCL2,CASP1,CASP3,CASP9,CFLAR,CGAS,CXCL10,DAPK1,DDIT3,EIF2AK3,HSP90AA1,HSP90B1,HSPA1A/HSPA1B,HSPA4,HSPA5,HSPA9,IFNAR1,IFNAR2,IFNGR1,IFNGR2,IL1B,LRP1,NFKB1,NFKB2,NLRP3,PANX1,PDIA3,PGAM5,PYCARD,ROCK1,STING1,TNF,TNFRSF1B
Pyridoxal 5'-phosphate Salvage Pathway	8.06	0.462	-3.651	ACVR2A,ADPGK,BRAF,CDK6,CDK8,CSNK1A1,CSNK1D,DAPK1,DYRK1A,GRK6,LIMK1,LIMK2,MAP2K1,MAP2K2,MAP2K3,MAP2K4,MAP2K6,MAP3K8,MAPK1,MAPK6,MAPK8,PAK1,PKN1,PRKAA1,PRKCD,PRKCE,PRKCH,PRKX,PRPF4B,SGK1
Lymphotoxin β Receptor Signaling	8.04	0.491	-1.706	AKT1,AKT3,APAF1,CASP3,CASP9,CREBBP,EP300,IKBKB,IKBKG,LTB,MAP3K14,MAPK1,NFKB1,NFKB2,NFKBIA,NFKBID,PDPK1,PIK3C3,PIK3CA,PIK3CB,PIK3CD,PIK3CG,PIK3R5,RELB,TRAF1,TRAF3,VCAM1
NAFLD Signaling Pathway	8.02	0.31	-1.673	AKT1,AKT3,ATF4,ATF6,BAX,BCL2L11,CASP1,CASP3,CD36,CTSB,CXCL8,DDIT3,EIF2AK3,FOS,FOXO1,FOXO3,GPAT3,GSK3B,IKBKB,IKBKG,IL15,IL18,IL1B,IL33,IL6R,INSR,JAK1,JAK2,JUN,LTB,MAP2K4,MAP3K5,MAP3K7,MAPK8,MTOR,MYD88,NFE2L2,NFKB1,NFKB2,NLRP3,PIK3C3,PIK3CA,PIK3CB,PIK3CD,PIK3CG,PIK3R5,PPM1J,PPM1L,PPP2R2A,PPP2R2D,PPP2R5C,PPP2R5E,PRKAA1,PRKAG2,PRKCE,PTGS2,PYCARD,RPTOR,SOCS3,SOCS6,TBC1D1,TLR2,TNF,TNFRSF10B,TNFRSF1B,TNFSF12,TNFSF13B,TNFSF4,TYK2,XBP1
p53 Signaling	7.98	0.398	-1.3	AKT1,AKT3,APAF1,ATR,BAX,BCL2,CCNK,CDKN1A,CSNK1D,DRAM1,EP300,GADD45B,GSK3B,HDAC9,HIF1A,JUN,KAT2B,MAPK14,MAPK8,MDM2,MDM4,MED1,PIAS1,PIK3C3,PIK3CA,PIK3CB,PIK3CD,PIK3CG,PIK3R5,PLAGL1,PMAIP1,PRKDC,PTEN,RB1,STAG1,TIGAR,TNFRSF10A,TNFRSF10B,TP53BP2
SUMOylation of DNA damage response and repair proteins	7.97	0.434	-4.352	BLM,HERC2,NSMCE2,NUP153,NUP160,NUP188,NUP205,NUP210,NUP214,NUP50,NUP54,NUP93,NUP98,PHC2,PIAS1,PIAS2,RAD21,RANBP2,RNF168,RNF2,RPA1,SMC1A,SMC3,SMC5,SMC6,SP100,STAG1,STAG2,TDG,TPR,UBE2I,WRN,XRCC4
Macropinocytosis Signaling	7.97	0.434	-3.138	ABI1,ANKFY1,CD14,CSF1R,ITGA5,ITGB1,ITGB2,ITGB7,KRAS,MRC1,NRAS,PAK1,PIK3C3,PIK3CA,PIK3CB,PIK3CD,PIK3CG,PIK3R5,PLCG2,PRKCA,PRKCB,PRKCD,PRKCE,PRKCH,PRKD3,RAB5A,RAC1,RALA,RALB,RAP1A,RAP1B,RRAS,USP6NL
Transcriptional activity of SMAD2/SMAD3:SMAD4 heterotrimer	7.93	0.51	-3.411	CCNK,CCNT1,CCNT2,CDK8,EP300,FURIN,MAPK1,NCOR1,NCOR2,NEDD4L,PPM1A,RBL1,RNF111,SKIL,SMAD2,SMAD3,SMAD4,SMAD7,STAT1,TFDP2,TGIF2,TRIM33,UBB,UBC,USP9X
PTEN Regulation	7.92	0.347	-3.212	AGO2,AGO3,AGO4,AKT1,AKT3,ATF2,CBX6,CHD3,CHD4,EED,EGR1,GATAD2B,HDAC2,HDAC5,JUN,KDM1A,LAMTOR4,MAPK1,MKRN1,MTA1,MTOR,PHC2,PSMA3,PSMA5,PSMB10,PSMB3,PSMB6,PSMB8,PSMB9,PSMC6,PSMD1,PSMD12,PSME2,PSME3,PSME4,PTEN,RCOR1,RHEB,RNF2,RPTOR,RRAGA,RRAGC,SLC38A9,TNKS,TNKS2,TNRC6A,TNRC6B,UBB,UBC,USP7,WWP2,XIAP
Signaling by CSF1 (M-CSF) in myeloid cells	7.9	0.613	-1.147	CBL,CSF1R,FYN,GAB2,GAB3,GRB2,HCK,INPP5D,KRAS,LYN,PIK3CA,PIK3CB,PIK3CG,PLCG2,SOS1,STAT1,THOC5,UBB,UBC
Hereditary Breast Cancer Signaling	7.9	0.352	#NUM!	ACTB,AKT1,AKT3,ARID1A,ARID2,ATR,BLM,BRD7,CCND3,CDK6,CDKN1A,CREBBP,EP300,FANCC,FANCL,FANCM,GADD45B,HDAC2,HDAC4,HDAC5,HDAC9,KRAS,MRE11,NBN,NRAS,PBRM1,PIK3C3,PIK3CA,PIK3CB,PIK3CD,PIK3CG,PIK3R5,POLR2B,POLR2D,POLR2F,PTEN,RAD50,RALA,RALB,RAP1A,RAP1B,RB1,RFC1,RPA1,RRAS,SMARCA4,SMARCC1,SMARCD2,UBB,UBC
Polyamine Regulation in Colon Cancer	7.9	0.475	-3.024	AKT1,AKT3,AZIN1,BCL2L11,BRAF,EIF5A,FOS,GSK3B,JUN,KRAS,MAP2K1,MAP2K2,MAP2K3,MAP2K4,MAP2K5,MAP2K6,MAPK1,MTA1,MTOR,MXD1,OAZ1,RAF1,RPTOR,SAT1,SAT2,SRM,TCF4,TCF7L2
Interleukin-2 family signaling	7.88	0.522	-2.449	CSF2RB,GAB2,GRB2,HAVCR2,IL21R,IL2RG,INPP5B,INPP5D,INPP5F,JAK1,JAK2,LGALS9,PIK3CA,PIK3CB,PIK3CD,PTK2B,PTPN6,SOS1,STAT1,STAT4,STAT5A,STAT5B,SYK,SYNJ1
Clathrin-mediated endocytosis	7.88	0.362	-3.063	AAK1,ACTB,ACTG1,ACTR3,ARPC1A,ARPC3,ARRB2,BIN1,CBL,CD4,CLTA,DAB2,DNM1,EPN1,EPS15,EPS15L1,EREG,FCHO1,FCHO2,FNBP1,GAK,GAPVD1,GRB2,HBEGF,HGS,HIP1,IGF2R,IL7R,ITSN2,LDLR,NECAP1,PICALM,PIP5K1C,RAB5A,REPS1,REPS2,SCARB2,SH3GL1,SH3KBP1,SNX18,SNX9,SYNJ1,TFRC,TGOLN2,UBB,UBC,VAMP8
TCR signaling	7.88	0.365	-4.423	BCL10,CARD11,CD4,CSK,CUL1,EVL,FBXW11,FYB1,HLA-DPA1,IKBKB,IKBKG,INPP5D,MALT1,MAP3K7,NFKB1,NFKBIA,PAG1,PAK1,PDPK1,PIK3CA,PIK3CB,PLCG2,PSMA3,PSMA5,PSMB10,PSMB3,PSMB6,PSMB8,PSMB9,PSMC6,PSMD1,PSMD12,PSME2,PSME3,PSME4,PTEN,PTPN22,PTPRC,PTPRJ,RIPK2,TAB2,UBB,UBC,UBE2D1,VASP,WAS
4-1BB Signaling in T Lymphocytes	7.85	0.588	-3.357	ATF2,IKBKB,IKBKG,JUN,MAP2K1,MAP2K2,MAP2K4,MAP3K14,MAP3K5,MAPK1,MAPK14,MAPK8,NFKB1,NFKB2,NFKBIA,NFKBIB,NFKBID,REL,RELB,TRAF1
Transcriptional regulation of white adipocyte differentiation	7.84	0.417	-4.564	CCND3,CD36,CDK19,CDK8,CHD9,CREBBP,EGR2,EP300,FABP4,KLF4,LPL,MED1,MED13,MED13L,MED14,MED15,MED23,MED26,MED29,MED8,NCOA1,NCOA2,NCOA3,NCOA6,NCOR1,NCOR2,NFKB1,RXRA,SREBF2,TBL1X,TBL1XR1,TGS1,THRAP3,TNF,ZNF638
Role of MAPK Signaling in the Pathogenesis of Influenza	7.84	0.417	#NUM!	ABHD3,AKT1,AKT3,ATF2,BAX,BCL2,CASP3,CXCL10,KRAS,MAP2K1,MAP2K2,MAP2K3,MAP2K4,MAP2K6,MAP3K5,MAPK1,MAPK14,MAPK8,NRAS,PLA2G4A,PLA2G4C,PLA2G6,PLA2G7,PLAAT4,PLB1,PRKCA,PTGS2,RABGEF1,RAF1,RALA,RALB,RAP1A,RAP1B,RRAS,TNF
VEGF Family Ligand-Receptor Interactions	7.84	0.417	-3.656	AKT1,AKT3,FOS,GRB2,KRAS,MAP2K1,MAP2K2,MAPK1,NRAS,NRP1,NRP2,PIK3C3,PIK3CA,PIK3CB,PIK3CD,PIK3CG,PIK3R5,PLA2G4A,PLA2G4C,PLA2G6,PLCG2,PRKCA,PRKCB,PRKCD,PRKCE,PRKCH,PRKD3,RAF1,RALA,RALB,RAP1A,RAP1B,RRAS,SOS1,SOS2
Necroptosis Signaling Pathway	7.83	0.342	-2.885	AXL,BIRC3,CAMK2B,CAMK2D,CAPN1,CAPN10,CAPN2,CAPN3,CASP1,CASP10,CFLAR,CYBB,CYLD,DAPK1,DNM1L,GLUL,IFNAR1,IKBKB,IKBKG,JAK1,MAP3K7,MDM2,NLRP3,PELI1,PGAM5,PLA2G4A,PLA2G4C,PLA2G6,PPID,PPP3CA,PPP3CB,PPP3R1,PYCARD,RB1,RBL1,RBL2,SLC25A13,STAT1,TAB2,TICAM1,TIMM23,TNF,TNFRSF10A,TNFRSF10B,TNFRSF1B,TNIP1,TOMM20,TOMM40,TOMM7,TRPM7,TSPO,UBC,VDAC3
EGF Signaling	7.82	0.482	-3.657	AKT1,AKT3,FOS,GRB2,ITPR1,ITPR2,JAK1,JUN,MAP2K1,MAP2K4,MAP3K1,MAPK1,MAPK14,MAPK8,MTOR,PIK3C3,PIK3CA,PIK3CB,PIK3CD,PIK3CG,PIK3R5,PRKCA,RAF1,RASA1,SOS1,SOS2,STAT1
Aldosterone Signaling in Epithelial Cells	7.81	0.331	-4.226	DNAJB14,DNAJB4,DNAJB6,DNAJC13,DNAJC14,DNAJC15,DNAJC2,DNAJC24,DNAJC5,DNAJC7,DUSP1,HSCB,HSP90AA1,HSP90B1,HSPA1A/HSPA1B,HSPA4,HSPA5,HSPA9,HSPB1,HSPD1,HSPH1,ITPR1,ITPR2,KCNMA1,KRAS,MAP2K1,MAP2K2,MAPK1,PDIA3,PDPK1,PI4KA,PIK3C3,PIK3CA,PIK3CB,PIK3CD,PIK3CG,PIK3R5,PIP4K2A,PIP5K1A,PIP5K1C,PLCB1,PLCB2,PLCG2,PLCL1,PLCL2,PRKCA,PRKCB,PRKCD,PRKCE,PRKCH,PRKD3,RAF1,SCNN1A,SGK1,SLC9A1,SOS1,SOS2
TP53 Regulates Metabolic Genes	7.8	0.409	-2.333	AGO2,AGO3,AGO4,AKT1,AKT3,COX20,COX5A,COX6C,DDIT4,GLS,GSR,LAMTOR4,MT-CO1,MT-CO2,MT-CO3,MTOR,NDUFA4,PRDX1,PRDX5,PRKAA1,PRKAG2,PTEN,RHEB,RPTOR,RRAGA,RRAGC,SESN1,SESN3,SLC38A9,TIGAR,TNRC6A,TNRC6B,TXNRD1,YWHAE,YWHAH,YWHAQ
AMPK Signaling	7.79	0.302	-2.48	ACTB,ADRB1,AK2,AKT1,AKT3,ARID1A,ARID2,ATF2,ATF4,BRD7,CAB39,CAMKK2,CDKN1A,CREB1,CREB3L2,CREB5,CREBBP,EEF2K,EP300,FOXO1,FOXO3,GNA13,GNA15,GNAQ,GNAS,GNB1,GNB2,GNG2,GNG5,GNG7,ILKAP,INSR,KAT2B,MAP2K3,MAP3K7,MAPK1,MAPK14,MTOR,PBRM1,PFKFB3,PHLPP1,PIK3C3,PIK3CA,PIK3CB,PIK3CD,PIK3CG,PIK3R5,PPM1A,PPM1B,PPM1D,PPM1E,PPM1H,PPM1J,PPM1K,PPM1L,PPP2R2A,PPP2R2D,PPP2R5C,PPP2R5E,PRKAA1,PRKAG2,PRKAR2A,RAB1A,RAB22A,RAB2A,RAB39A,RAB7A,RPTOR,SMARCA4,SMARCC1,SMARCD2,STRADA,TBC1D1
MSP-RON Signaling in Macrophages Pathway	7.76	0.37	-0.801	ATF2,ATF4,CIITA,CREB1,CREB3L2,CREB5,CREBBP,ETV3,FOS,GAB2,GRB2,HLA-DPA1,IFNGR1,IFNGR2,IKBKB,IKBKG,ITGB2,JAK2,JUN,KRAS,MAPK1,NFKB1,NFKB2,NRAS,PIK3C3,PIK3CA,PIK3CB,PIK3CD,PIK3CG,PIK3R5,PTGS2,RALA,RALB,RAP1A,RAP1B,REL,RELB,RRAS,SBNO2,SOCS3,SOS1,SOS2,STAT1,TNF
Pancreatic Secretion Signaling Pathway	7.75	0.3	-5.115	ADCY7,ADORA2B,AKT1,AKT3,ARHGEF11,ARHGEF18,ARHGEF2,ARHGEF3,ARHGEF7,ATP2A1,ATP2B1,ATP2B4,CA9,CD38,DIAPH1,GNA13,GNAQ,GNAS,GUCY1A1,GUCY1B1,IRF2,ITPR1,ITPR2,KCNMA1,LIPA,LIPC,LIPN,LPL,MAPK1,MCU,MTOR,NAPG,NSF,PDIA3,PIK3C3,PIK3CA,PIK3CB,PIK3CD,PIK3CG,PIK3R5,PLCB1,PLCB2,PLCG2,PLCL1,PLCL2,PPP1CA,PPP1CB,PPP1R10,PPP1R12A,PRKAG2,PRKAR2A,PRKCA,PRKCB,PRKCD,PRKCE,PRKCH,PRKD3,RAC1,RAP1A,RAP1B,RASGRP3,RGS2,ROCK1,ROCK2,RPTOR,RYR1,SLC4A7,SLC6A6,SLC9A1,STX16,STXBP6,TPCN2,VTI1A,WNK1
Transcriptional regulation by RUNX3	7.72	0.396	-3.413	BCL2L11,CBFB,CDKN1A,CREBBP,EP300,FOXO3,HDAC4,ITGA4,ITGAL,KAT2B,KRAS,MAML1,MAML2,MAML3,MDM2,NOTCH1,PSMA3,PSMA5,PSMB10,PSMB3,PSMB6,PSMB8,PSMB9,PSMC6,PSMD1,PSMD12,PSME2,PSME3,RBPJ,RUNX1,RUNX3,SMAD3,SMAD4,SMURF1,TCF7L2,UBB,UBC,ZFHX3
Netrin Signaling	7.71	0.329	-4.901	ACTR3,ADORA2B,AKT1,AKT3,ARPC1A,ARPC3,CACNA1B,CACNB4,CAMK2B,CAMK2D,CASP9,DPYSL2,FYN,ITPR1,ITPR2,MAP2K1,MAP2K2,MAPK1,MAPK8,MTOR,NAPG,NCK2,NFAT5,NFATC1,NFATC2,NFATC3,NFKB1,NFKB2,NSF,PAK1,PGK1,PIK3C3,PIK3CA,PIK3CB,PIK3CD,PIK3CG,PIK3R5,PLCG2,PPP3CA,PPP3CB,PPP3R1,PRKAG2,PRKAR2A,PRKCA,PRKCB,PRKCD,PRKCE,PRKCH,PRKD3,PTK2,RAC1,RAC2,RYR1,STX16,TRIO,VASP,VTI1A
Melanoma Signaling	7.7	0.5	-1.877	AKT1,AKT3,BRAF,CDKN1A,KRAS,MAP2K1,MAP2K2,MAPK1,MDM2,MITF,NRAS,PIK3C3,PIK3CA,PIK3CB,PIK3CD,PIK3CG,PIK3R5,PTEN,RAF1,RALA,RALB,RAP1A,RAP1B,RB1,RRAS
IL-17A Signaling in Airway Cells	7.68	0.448	-2.117	AKT1,AKT3,GSK3B,IKBKB,IKBKG,IL17RA,JAK1,JAK2,MAP2K1,MAP2K2,MAP2K4,MAP3K7,MAPK1,MAPK14,MAPK8,NFKB1,NFKB2,NFKBIA,NFKBIB,NFKBID,PIK3C3,PIK3CA,PIK3CB,PIK3CD,PIK3CG,PIK3R5,PTEN,REL,RELB,TYK2
PIP3 activates AKT signaling	7.66	0.35	-3	AKT1,AKT3,CASP9,CD80,CD86,CDKN1A,CDKN1B,CREB1,EREG,FLT3,FOXO1,FOXO3,FRS2,FYN,GAB1,GAB2,GRB2,GSK3B,HBEGF,IER3,IL33,INSR,MAPK1,MAPKAP1,MDM2,MKRN1,MTOR,MYD88,NR4A1,NRG1,PDPK1,PHLPP1,PIK3AP1,PIK3CA,PIK3CB,PIK3CD,PIP4K2A,PIP5K1A,PIP5K1C,PPP2R5C,PPP2R5E,PRR5L,PTEN,RAC1,RAC2,RHOG,RICTOR,STRN,VAV1
Synaptic Long Term Potentiation	7.64	0.356	-4.128	ATF2,ATF4,CAMK2B,CAMK2D,CREB1,CREB3L2,CREB5,CREBBP,EP300,GNA15,GNAQ,GRIN2C,ITPR1,ITPR2,KRAS,MAP2K1,MAP2K2,MAPK1,NRAS,PDIA3,PLCB1,PLCB2,PLCG2,PLCL1,PLCL2,PPP1CA,PPP1CB,PPP1R10,PPP1R12A,PPP3CA,PPP3CB,PPP3R1,PRKAG2,PRKAR2A,PRKCA,PRKCB,PRKCD,PRKCE,PRKCH,PRKD3,RAF1,RALA,RALB,RAP1A,RAP1B,RPS6KA1,RRAS
G-Protein Coupled Receptor Signaling	7.63	0.238	-5.588	ADCY7,ADGRE2,ADGRE5,ADGRG3,ADGRG5,ADORA2B,ADRB1,AKT1,AKT3,ARRB2,ATF2,ATF4,BRAF,C3AR1,C5AR1,CALCRL,CAMK2B,CAMK2D,CCR1,CCR2,CCR7,CREB1,CREB3L2,CREB5,CREBBP,CX3CR1,CXCR2,CYSLTR1,CYSLTR2,DUSP1,DUSP6,FOS,FOXO1,FOXO3,FPR3,FYN,GNA13,GNA15,GNAQ,GNAS,GNB1,GNB2,GNG2,GNG5,GNG7,GPR107,GPR132,GPR137B,GPR141,GPR155,GPR183,GPR34,GPR35,GPR39,GPR65,GPR89A/GPR89B,GRB2,GRK2,GRK3,GRK6,GSK3B,GUCY1A1,GUCY1B1,HRH1,HRH2,HTR7,IKBKB,IKBKG,JUN,KCNN3,KRAS,LATS1,MAP2K1,MAP2K2,MAP2K3,MAP2K4,MAP2K5,MAP2K6,MAP3K1,MAP3K11,MAP3K13,MAP3K14,MAP3K2,MAP3K3,MAP3K4,MAP3K5,MAP3K7,MAP3K8,MAPK1,MAPK14,MAPK8,MEF2A,MEF2C,MRTFA,MTOR,MYL12B,NFAT5,NFATC1,NFATC2,NFATC3,NFKB1,NFKB2,NFKBIA,NFKBIB,NFKBID,NRAS,P2RY10,P2RY12,P2RY13,PAK1,PDE3B,PDE4B,PDE4D,PDE6D,PDE7A,PDE7B,PDE8A,PDPK1,PIK3C3,PIK3CA,PIK3CB,PIK3CD,PIK3CG,PIK3R5,PLCB1,PLCB2,PLCG2,PPP3CA,PPP3CB,PPP3R1,PREX1,PRKAG2,PRKAR2A,PRKCA,PRKCB,PRKCE,PTAFR,PTGER3,PTGER4,PTGIR,PTK2,PTK2B,RAC1,RAC2,RAF1,RALA,RALB,RAP1A,RAP1B,RAPGEF1,RASA1,REL,RELB,RGS10,RGS12,RGS14,RGS18,RGS2,ROCK1,ROCK2,RPS6KA1,RRAS,SMPDL3A,SOS1,SOS2,SUCNR1,TULP2
IGF-1 Signaling	7.54	0.381	-2.535	AKT1,AKT3,CASP9,FOS,FOXO1,FOXO3,GRB2,JAK1,JAK2,JUN,KRAS,MAP2K1,MAP2K2,MAPK1,MAPK8,NRAS,PDPK1,PIK3C3,PIK3CA,PIK3CB,PIK3CD,PIK3CG,PIK3R5,PRKAG2,PRKAR2A,PTK2,RAF1,RALA,RALB,RAP1A,RAP1B,RASA1,RRAS,SOCS3,SOCS6,SOS1,SOS2,YWHAE,YWHAH,YWHAQ
Circadian Rhythm Signaling	7.53	0.291	#NUM!	ADCY7,ADRB1,ATF2,ATF4,BHLHE40,BMAL1,BRAF,CACNA1B,CACNB4,CAMK2B,CAMK2D,CLOCK,CREB1,CREB3L2,CREB5,CREBBP,CSNK1D,EIF4EBP3,FBXL3,FGR,FYN,GNA15,GNAQ,GNAS,GNB1,GNB2,GNG2,GNG5,GNG7,GRIN2C,GSK3B,GUCY1A1,GUCY1B1,HCK,HIF1A,HSF1,ITPR1,ITPR2,KRAS,LYN,MAP2K1,MAP2K2,MAP2K3,MAP2K4,MAP2K5,MAP2K6,MAPK1,MDM2,MTOR,NFIL3,NR3C1,NRAS,PDIA3,PER1,PLCB1,PLCB2,PLCG2,PLCL1,PLCL2,PRKAA1,PRKAG2,PRKAR2A,PRKCA,PRKCB,PRKCD,PRKCE,PRKCH,PRKD3,RACK1,RAF1,RALA,RALB,RAP1A,RAP1B,RPS6KA5,RPTOR,RRAS,RYR1
UVC-Induced MAPK Signaling	7.48	0.49	-3.674	ATR,BRAF,FOS,JUN,KRAS,MAP2K1,MAP2K2,MAP2K4,MAPK1,MAPK14,MAPK8,NRAS,PRKCA,PRKCB,PRKCD,PRKCE,PRKCH,PRKD3,RAF1,RALA,RALB,RAP1A,RAP1B,RRAS,SMPD4
3-phosphoinositide Degradation	7.44	0.316	-4.814	DOT1L,DUSP1,DUSP10,DUSP2,DUSP5,DUSP6,IGBP1,ILKAP,INPP4A,INPP5B,INPP5D,INPP5F,MTM1,MTMR14,MTMR3,MTMR6,MTMR9,NOCT,NUDT5,PGAM5,PIP4P1,PPFIA1,PPM1H,PPM1J,PPM1K,PPM1L,PPP1CA,PPP1CB,PPP1R10,PPP1R12A,PPP1R12B,PPP1R16B,PPP2R2A,PPP2R5C,PPP2R5E,PPP3CA,PPP3CB,PPP3R1,PPP5C,PPTC7,PTEN,PTPN1,PTPN12,PTPN13,PTPN2,PTPN22,PTPN23,PTPN6,PTPRC,PTPRJ,RASA1,RNGTT,SACM1L,SET,SIRPA,SOCS3,SSH1,SSH2,STYX,SYNJ1,TNS3
Inhibition of ARE-Mediated mRNA Degradation Pathway	7.43	0.331	1.982	AGO2,AGO3,AGO4,AKT1,AKT3,CNOT1,CNOT10,CNOT11,CNOT2,CNOT4,CNOT6,CNOT8,DCP1A,DCP2,LTB,MAP3K7,MAPK1,MAPK14,MAPK6,PAPOLA,PARN,PPM1J,PPM1L,PPP2R2A,PPP2R2D,PPP2R5C,PPP2R5E,PRKAG2,PRKAR2A,PSMA3,PSMA5,PSMB10,PSMB3,PSMB6,PSMB8,PSMB9,PSMC6,PSMD1,PSMD12,PSME2,PSME3,PSME4,TIA1,TNF,TNFRSF1B,TNFSF12,TNFSF13B,TNFSF4,XRN1,YWHAE,YWHAH,YWHAQ,ZFP36,ZFP36L1
Th1 Pathway	7.39	0.361	-3.317	APH1B,CD274,CD4,CD40,CD80,CD86,GRB2,HAVCR2,HLA-DPA1,ICAM1,ICOSLG/LOC102723996,IFNAR1,IFNGR1,IFNGR2,IL10RA,IL18,IL27RA,IL6R,IRF1,ITGB2,JAK1,JAK2,LGALS9,MAP2K6,NFATC1,NFATC2,NFATC3,NFIL3,NFKB1,NOTCH1,NOTCH2,PIK3C3,PIK3CA,PIK3CB,PIK3CD,PIK3CG,PIK3R5,PSEN1,RUNX3,SOCS3,STAT1,STAT4,TYK2,VAV1
Interleukin-10 signaling	7.36	0.511	-2.294	CCL3,CCL4,CCR1,CCR2,CD80,CD86,CXCL10,CXCL8,FCER2,ICAM1,IL10RA,IL18,IL1B,IL1R1,IL1R2,IL1RN,JAK1,PTAFR,PTGS2,TIMP1,TNF,TNFRSF1B,TYK2
GDNF Family Ligand-Receptor Interactions	7.36	0.421	-2.646	CREB1,FOS,FRS2,GAB1,GRB2,ITPR1,ITPR2,JUN,KRAS,MAP2K1,MAP2K2,MAP2K4,MAPK1,MAPK8,NRAS,PIK3C3,PIK3CA,PIK3CB,PIK3CD,PIK3CG,PIK3R5,PLCG2,RAC1,RAF1,RALA,RALB,RAP1A,RAP1B,RASA1,RRAS,SOS1,SOS2
BMP signaling pathway	7.35	0.396	-2.828	ACVR1,ACVR2A,ATF2,BMPR2,CREB1,CREBBP,GRB2,JUN,KRAS,MAP2K1,MAP2K2,MAP2K4,MAP3K7,MAPK1,MAPK14,MAPK8,NFKB1,NFKB2,NRAS,PRKAG2,PRKAR2A,RAF1,RALA,RALB,RAP1A,RAP1B,REL,RELB,RRAS,RUNX2,SMAD1,SMAD4,SMAD7,SMURF1,SOS1,XIAP
Interleukin-3, Interleukin-5 and GM-CSF signaling	7.34	0.473	-2.353	CBL,CSF2RB,FYN,GAB2,GRB2,HCK,IL2RG,INPP5B,INPP5D,INPP5F,JAK1,JAK2,LYN,PIK3CA,PIK3CB,PIK3CD,PTPN6,RAPGEF1,SOS1,STAT5A,STAT5B,SYK,SYNJ1,UBB,UBC,VAV1
STAT3 Pathway	7.3	0.348	-3.667	BCL2,BMPR2,CDKN1A,CSF2RB,CXCR2,IFNAR1,IGF2R,IL10RA,IL13RA1,IL15RA,IL17RA,IL1B,IL1R1,IL1R2,IL21R,IL27RA,IL2RG,IL4R,IL6R,IL7R,INSR,JAK2,KRAS,MAP2K1,MAP2K2,MAP2K4,MAP3K11,MAP3K20,MAPK1,MAPK14,MAPK8,NRAS,PTPN2,PTPN6,RAC1,RAF1,RALA,RALB,RAP1A,RAP1B,RRAS,SOCS3,SOCS6,TGFBR1,TGFBR2,TNFRSF11A,TYK2
MAP kinase activation	7.29	0.538	-2.837	CUL1,FBXW11,IKBKB,IKBKG,IRAK2,MAP2K1,MAP2K3,MAP2K4,MAP2K6,MAP3K7,MAP3K8,MAPK14,MAPK8,MAPKAPK3,NFKB1,NOD2,RIPK2,TAB2,TAB3,UBB,UBC
Sleep NREM Signaling Pathway	7.26	0.365	1.543	ADCY7,ADORA2B,ADRB1,ATF2,ATF4,BRAF,CAMK2B,CAMK2D,CREB1,CREB3L2,CREB5,CREBBP,GABRG3,GNAS,GUCY1A1,GUCY1B1,HDAC4,HDAC5,KRAS,LOC102724428/SIK1,MAP2K1,MAP2K2,MAP2K3,MAP2K4,MAP2K5,MAP2K6,MAPK1,NRAS,PRKAG2,PRKAR2A,PRKCA,RAF1,RALA,RALB,RAP1A,RAP1B,RRAS,SIK3,XRCC5,YWHAE,YWHAH,YWHAQ
RHO GTPases Activate NADPH Oxidases	7.26	0.682	-1.807	CYBA,CYBB,MAPK1,MAPK14,NCF1,NCF2,NCF4,PIN1,PRKCA,PRKCB,PRKCD,RAC1,RAC2,S100A8,S100A9
Osteoarthritis Pathway	7.18	0.297	-0.135	ANKH,ANXA2,ANXA5,ATF2,ATF4,BMPR2,CASP1,CASP10,CASP12,CASP3,CASP4,CASP9,CREB1,CREB3L2,CREB5,CREBBP,CTNNA1,CXCL8,CXCR2,DDIT4,FN1,FOXO3,HDAC4,HIF1A,HTRA1,IL1B,IL1R1,IL1R2,ITGA1,ITGA4,ITGA5,ITGAE,ITGAL,ITGAV,ITGAX,ITGB1,ITGB2,ITGB7,LRP1,MEF2C,MTF1,MTOR,NAMPT,NFKB1,NFKB2,NOTCH1,PPARD,PRKAA1,PRKAG2,PTGS2,RAC1,RBPJ,REL,RELB,RUNX2,S100A8,S100A9,SIK3,SMAD1,SMAD2,SMAD3,SMAD4,SMAD7,TCF4,TCF7L2,TGFBR1,TGFBR2,TLR2,TNF,TNFRSF1B
p75 NTR receptor-mediated signalling	7.16	0.38	-3.893	AATF,ABR,ADAM17,AKAP13,APH1B,ARHGEF10L,ARHGEF11,ARHGEF18,ARHGEF2,ARHGEF3,ARHGEF7,BCL2L11,CASP3,FGD2,FGD3,FGD4,GNA13,HDAC2,IKBKB,MAPK8,MYD88,NET1,NFKB1,NFKBIA,PLEKHG2,PREX1,PSEN1,RAC1,RIPK2,RTN4,SOS1,SOS2,TRIO,UBB,UBC,VAV1,VAV3,YWHAE
IL-27 Signaling Pathway	7.16	0.352	-3.727	AHR,AKT1,AKT3,C5AR1,CASP1,CD274,CD40,ENTPD1,IFNAR1,IFNAR2,IFNGR1,IFNGR2,IL1R1,IL1R2,IL27RA,IRF1,IRF8,JAK1,JAK2,MAF,MAPK1,MAPK14,MCL1,MTOR,MYD88,NFKB1,NFKB2,NLRP3,PIK3C3,PIK3CA,PIK3CB,PIK3CD,PIK3CG,PIK3R5,PTGS2,PYCARD,REL,RELB,RUNX1,SMAD3,SOCS3,STAT1,TLR2,TNFRSF1B,TYK2
Type II Diabetes Mellitus Signaling	7.15	0.333	-3.333	ACSL1,ACSL3,ACSL4,ACSL5,ADIPOR2,AKT1,AKT3,CACNA1B,CACNB4,CD36,IKBKB,IKBKG,INSR,ITPR1,ITPR2,MAP2K4,MAP3K1,MAP3K14,MAP3K5,MAP3K7,MAPK1,MAPK8,MTOR,NFKB1,NFKB2,NFKBIA,NFKBIB,NFKBID,NSMAF,PDPK1,PIK3C3,PIK3CA,PIK3CB,PIK3CD,PIK3CG,PIK3R5,PRKAA1,PRKAG2,PRKCA,PRKCB,PRKCD,PRKCE,PRKCH,PRKD3,REL,RELB,SMPD4,SOCS3,SOCS6,TNF,TNFRSF1B
Cytosolic sensors of pathogen-associated DNA	7.13	0.5	-2.294	AIM2,CGAS,CREBBP,DHX9,EP300,IFI16,IKBKB,IKBKG,LRRFIP1,MRE11,MYD88,NFKB1,NFKB2,NFKBIA,NFKBIB,PRKDC,STAT6,STING1,TICAM1,TREX1,UBB,UBC,XRCC5
Role of Chondrocytes in Rheumatoid Arthritis Signaling Pathway	7.09	0.34	-2.887	CAMKK2,CAPN2,CASP1,CASP3,CASP9,CFLAR,CXCL12,CXCL8,CXCR4,EGR1,FN1,FOS,FOXO3,IL17RA,IL18,IL1B,IL1R1,IL1R2,IL1RN,IL33,IL6R,ITGA5,ITGB1,JAK2,JUN,LRP1,MAP2K4,MAP3K7,MAPK1,MAPK14,MMP25,MTOR,NFKB1,NFKB2,NLRP3,PGAM5,PPP3CA,PPP3CB,PPP3R1,PRKAA1,PRKAG2,PTGS2,PYCARD,RPTOR,RUNX2,TLR2,TNF,TNFRSF1B
Signaling by SCF-KIT	7.08	0.512	-2.558	CBL,FER,FES,FYN,GAB2,GRB2,JAK2,KRAS,LYN,NRAS,PIK3CA,PRKCA,PTPN6,RAC1,SH2B2,SH2B3,SOCS6,SOS1,STAT1,STAT5A,STAT5B,VAV1
Fc epsilon receptor (FCERI) signaling	7.07	0.306	-5.598	BCL10,BTK,CARD11,CUL1,FBXW11,FCER1A,FCER1G,FOS,FYN,GAB2,GRB2,IKBKB,IKBKG,ITPR1,ITPR2,JUN,KRAS,LAT2,LYN,MALT1,MAP2K4,MAP3K1,MAP3K7,MAPK1,MAPK8,NFATC1,NFATC2,NFATC3,NFKB1,NFKBIA,NRAS,PAK1,PDPK1,PIK3CA,PIK3CB,PLCG2,PPP3CA,PPP3CB,PPP3R1,PSMA3,PSMA5,PSMB10,PSMB3,PSMB6,PSMB8,PSMB9,PSMC6,PSMD1,PSMD12,PSME2,PSME3,PSME4,RAC1,RASGRP2,SOS1,SYK,TAB2,TAB3,UBB,UBC,UBE2D1,VAV1,VAV3
Ribonucleotide Reductase Signaling Pathway	7.06	0.322	-4.082	ACTB,AKT1,AKT3,ARID1A,ARID2,ATF2,ATF4,ATR,BCL2,BRAF,BRD7,CASP3,CASP9,CDK6,CDKN1A,CREB1,CREB3L2,CREB5,CREBBP,CUL1,FOS,FOXO3,HIF1A,JUN,KRAS,MAP2K4,MAPK1,MAPK14,MAPK8,MTOR,NFKB1,NFKB2,NFYC,NRAS,PARP10,PARP12,PARP14,PARP4,PARP6,PARP8,PBRM1,PIK3C3,PIK3CA,PIK3CB,PIK3CD,PIK3CG,PIK3R5,RB1,RPTOR,SETD2,SMARCA4,SMARCC1,SMARCD2,TNKS,TNKS2
Gα12/13 Signaling	7.06	0.346	-3.904	AKT1,AKT3,BTK,CDH23,GNA13,IKBKB,IKBKG,JUN,KRAS,MAP2K1,MAP2K2,MAP2K4,MAP3K1,MAP3K5,MAPK1,MAPK8,MEF2A,MEF2C,MYL12B,NFKB1,NFKB2,NFKBIA,NFKBIB,NFKBID,NRAS,PIK3C3,PIK3CA,PIK3CB,PIK3CD,PIK3CG,PIK3R5,PTK2,PTK2B,RAF1,RALA,RALB,RAP1A,RAP1B,RASA1,REL,RELB,ROCK1,ROCK2,RRAS,VAV1,VAV3
Macrophage Classical Activation Signaling Pathway	7.01	0.312	-1.26	ACO2,AEBP2,CD14,CD40,CD80,CD86,CIITA,CXCL10,CXCL11,CXCL8,CXCL9,CYBB,EED,HIF1A,HLA-DPA1,IFNAR1,IFNAR2,IFNGR1,IFNGR2,IKBKB,IKBKG,IL13RA1,IL15,IL18,IL1B,IL33,IRF1,IRF8,JAK1,JAK2,JARID2,LTB,MAF,MAP3K7,MT-CO1,MTF2,MYD88,NCF2,NFKB1,NFKB2,NFKBIA,NFKBIB,NFKBID,PARP14,PDHX,SDHA,SDHC,SOCS3,SPI1,STAT1,STAT6,STK38,TICAM1,TNF,TNFSF12,TNFSF13B,TNFSF4,TYK2,YY1
NOD1/2 Signaling Pathway	7.01	0.312	-1.692	ARHGEF7,BIRC3,CASP1,CASP12,CXCL8,ERBIN,FOS,HSP90AA1,HSP90B1,HSPA1A/HSPA1B,HSPA4,HSPA5,HSPA9,IFNAR1,IFNAR2,IKBKB,IKBKG,IL15,IL18,IL1B,IL33,JUN,LTB,MAP2K1,MAP2K2,MAP2K3,MAP2K4,MAP2K6,MAP3K14,MAP3K7,MAP3K8,MAP4K4,MAPK1,MAPK14,MAPK8,MYD88,NFKB1,NFKB2,NFKBIA,NFKBIB,NFKBID,NLRP12,NLRP3,NOD2,PYCARD,RAC1,RIPK2,SLC15A3,SLC15A4,TAB2,TAB3,TLR2,TNF,TNFAIP3,TNFSF12,TNFSF13B,TNFSF4,TRAF3,XIAP
D-myo-inositol-5-phosphate Metabolism	6.99	0.308	-5.013	DOT1L,DUSP1,DUSP10,DUSP2,DUSP5,DUSP6,IGBP1,ILKAP,INPP5B,INPP5D,INPP5F,MTMR6,MTMR9,NOCT,NUDT5,PGAM5,PIP4K2A,PIP4P1,PLCB1,PLCB2,PLCG2,PPFIA1,PPM1H,PPM1J,PPM1K,PPM1L,PPP1CA,PPP1CB,PPP1R10,PPP1R12A,PPP1R12B,PPP1R16B,PPP2R2A,PPP2R5C,PPP2R5E,PPP3CA,PPP3CB,PPP3R1,PPP5C,PPTC7,PTEN,PTPN1,PTPN12,PTPN13,PTPN2,PTPN22,PTPN23,PTPN6,PTPRC,PTPRJ,RASA1,RNGTT,SACM1L,SET,SIRPA,SOCS3,SSH1,SSH2,STYX,SYNJ1,TNS3
Translocation of SLC2A4 (GLUT4) to the plasma membrane	6.98	0.423	-4.017	ACTB,ACTG1,AKT1,C2CD5,EXOC1,EXOC2,EXOC4,EXOC5,EXOC6,KIF3A,LNPEP,MYH9,MYO5A,PRKAG2,RAB10,RAC1,RALA,RALGAPA2,RALGAPB,SNAP23,STX4,TBC1D1,TBC1D4,TUBA1A,TUBA1C,TUBB2B,TUBB6,YWHAE,YWHAH,YWHAQ
Signaling by ERBB2	6.98	0.48	-2.041	AKT1,AKT3,CUL5,DIAPH1,ERBIN,EREG,FYN,GAB1,GRB2,HBEGF,HSP90AA1,KRAS,MEMO1,NRAS,NRG1,PIK3CA,PRKCA,PRKCD,PRKCE,PTPN12,SOS1,UBB,UBC,USP8
Signaling by EGFR	6.98	0.48	-1.633	AAMP,ADAM10,ADAM17,ARHGEF7,CBL,CSK,EPN1,EPS15,EPS15L1,EREG,GAB1,GRB2,HBEGF,HGS,KRAS,NRAS,PAG1,PIK3CA,PTPN12,SH3GL1,SH3KBP1,SOS1,UBB,UBC
Role of IL-17A in Arthritis	6.94	0.456	#NUM!	ATF2,CXCL8,IL17RA,MAP2K1,MAP2K2,MAP2K3,MAP2K4,MAP2K6,MAPK1,MAPK14,MAPK8,NFKB1,NFKB2,NFKBIA,NFKBIB,NFKBID,PIK3C3,PIK3CA,PIK3CB,PIK3CD,PIK3CG,PIK3R5,PTGS2,REL,RELB,RPS6KA1
Heme signaling	6.91	0.489	1.964	ATF2,BACH1,BMAL1,CHD9,CLOCK,CREB1,CREBBP,EP300,HMOX1,MED1,MEF2C,NCOA1,NCOA2,NCOA6,NCOR1,NFE2L2,NRIP1,RAI1,RXRA,TBL1X,TBL1XR1,TGS1,XPO1
Role of IL-17F in Allergic Inflammatory Airway Diseases	6.91	0.489	-3.3	ATF2,ATF4,CCL4,CREB1,CREB3L2,CREB5,CREBBP,CXCL10,CXCL8,IL17RA,IL1B,MAP2K1,MAP2K2,MAPK1,NFKB1,NFKB2,RAF1,REL,RELB,RPS6KA1,RPS6KA3,RPS6KA4,RPS6KA5
Mitotic Metaphase and Anaphase	6.9	0.294	-5.658	ANAPC10,ANAPC4,CENPC,CHMP2A,CKAP5,CLASP1,CLASP2,CLIP1,DYNC1LI1,DYNLL1,IST1,KIF2A,KPNB1,LBR,LEMD3,LMNA,LMNB1,NDE1,NDEL1,NUDC,NUP160,NUP188,NUP205,NUP54,NUP93,NUP98,PAFAH1B1,PDS5A,PDS5B,PPP2R2A,PPP2R5C,PPP2R5E,PSMA3,PSMA5,PSMB10,PSMB3,PSMB6,PSMB8,PSMB9,PSMC6,PSMD1,PSMD12,PSME2,PSME3,PSME4,RAD21,RANBP2,RCC2,SIRT2,SMC1A,SMC3,SPAST,STAG1,STAG2,TAOK1,TMPO,TNPO1,TUBA1A,TUBA1C,TUBB2B,TUBB6,UBB,UBC,UBE2D1,UBE2E1,UBE2I,VRK1,VRK2,XPO1
Adipogenesis pathway	6.86	0.338	1.313	ACVR1,ACVR2A,AKT1,ATG7,BMAL1,BMPR2,CCNH,CLOCK,CTBP2,DDIT3,DGKD,EGR2,ERCC3,FABP4,FBXW7,FOXO1,GTF2H1,GTF2H2,HDAC2,HDAC4,HDAC5,HDAC9,HIF1A,KAT2B,KAT6A,KAT6B,KAT7,KDM1A,KLF3,LPL,MNAT1,NOCT,RB1,RPS6KA1,RPS6KC1,SAP18,SENP2,SETDB1,SIN3A,SIRT2,SMAD1,SMAD3,STAT5B,TBL1XR1,TNF,TXNIP,XBP1
D-myo-inositol (1,4,5,6)-Tetrakisphosphate Biosynthesis	6.85	0.313	-4.629	DOT1L,DUSP1,DUSP10,DUSP2,DUSP5,DUSP6,IGBP1,ILKAP,INPP5B,INPP5D,INPP5F,IPMK,MTMR6,MTMR9,NOCT,NUDT5,PGAM5,PPFIA1,PPM1H,PPM1J,PPM1K,PPM1L,PPP1CA,PPP1CB,PPP1R10,PPP1R12A,PPP1R12B,PPP1R16B,PPP2R2A,PPP2R5C,PPP2R5E,PPP3CA,PPP3CB,PPP3R1,PPP5C,PPTC7,PTEN,PTPN1,PTPN12,PTPN13,PTPN2,PTPN22,PTPN23,PTPN6,PTPRC,PTPRJ,RASA1,RNGTT,SACM1L,SET,SIRPA,SOCS3,SSH1,SSH2,STYX,SYNJ1,TNS3
D-myo-inositol (3,4,5,6)-tetrakisphosphate Biosynthesis	6.85	0.313	-4.629	DOT1L,DUSP1,DUSP10,DUSP2,DUSP5,DUSP6,IGBP1,ILKAP,INPP5B,INPP5D,INPP5F,IPMK,MTMR6,MTMR9,NOCT,NUDT5,PGAM5,PPFIA1,PPM1H,PPM1J,PPM1K,PPM1L,PPP1CA,PPP1CB,PPP1R10,PPP1R12A,PPP1R12B,PPP1R16B,PPP2R2A,PPP2R5C,PPP2R5E,PPP3CA,PPP3CB,PPP3R1,PPP5C,PPTC7,PTEN,PTPN1,PTPN12,PTPN13,PTPN2,PTPN22,PTPN23,PTPN6,PTPRC,PTPRJ,RASA1,RNGTT,SACM1L,SET,SIRPA,SOCS3,SSH1,SSH2,STYX,SYNJ1,TNS3
Androgen Signaling	6.84	0.32	-2.985	CACNA1B,CACNB4,CCNH,CREBBP,EP300,ERCC3,GNA13,GNA15,GNAQ,GNAS,GNB1,GNB2,GNG2,GNG5,GNG7,GTF2A2,GTF2F2,GTF2H1,GTF2H2,HSP90AA1,HSPA4,ITPR1,ITPR2,JUN,KAT2B,KAT7,MAPK1,MNAT1,NCOA1,NCOA2,NFKB1,NFKB2,POLR2B,POLR2D,POLR2F,PRKAG2,PRKAR2A,PRKCA,PRKCB,PRKCD,PRKCE,PRKCH,PRKD3,REL,RELB,SMAD3,TAF1,TAF12,TAF15,TAF2,TAF3,TAF4B,TAF7,TAF9
Transcriptional regulation by RUNX1	6.82	0.329	-4.907	ABL1,ARID1A,ARID1B,ARID2,AUTS2,CBFB,CBX6,CCNH,CREBBP,CTSL,ELF1,ELF2,EP300,H2AC20,H2AC6,H2AJ,ITCH,KMT2A,LMO2,MNAT1,PBRM1,PCGF5,PHC2,PRKCB,PSMA3,PSMA5,PSMB10,PSMB3,PSMB6,PSMB8,PSMB9,PSMC6,PSMD1,PSMD12,PSME2,PSME3,PSME4,RNF2,RUNX1,RUNX2,RYBP,SMARCA4,SMARCC1,SMARCD2,SOCS3,SPI1,TCF12,UBB,UBC,YAF2
Signaling by the B Cell Receptor (BCR)	6.75	0.318	-4.715	BCL10,BTK,CARD11,CD22,CUL1,DAPP1,FBXW11,FYN,GRB2,IKBKB,IKBKG,ITPR1,ITPR2,KRAS,LYN,MALT1,MAP3K7,NFATC1,NFATC2,NFATC3,NFKB1,NFKBIA,NFKBIB,NRAS,PIK3AP1,PIK3CD,PLCG2,PPIA,PPP3CA,PPP3CB,PPP3R1,PRKCB,PSMA3,PSMA5,PSMB10,PSMB3,PSMB6,PSMB8,PSMB9,PSMC6,PSMD1,PSMD12,PSME2,PSME3,PSME4,PTPN6,RASGRP3,REL,SH3KBP1,SOS1,SYK,UBB,UBC,VAV1
RHOGDI Signaling	6.65	0.295	2.48	ACTB,ACTG1,ACTR3,ARHGAP1,ARHGAP12,ARHGAP4,ARHGAP5,ARHGAP6,ARHGEF11,ARHGEF18,ARHGEF2,ARHGEF3,ARHGEF7,ARPC1A,ARPC3,CD44,CDH23,CREBBP,EP300,EZR,FNBP1,GNA13,GNA15,GNAQ,GNAS,GNB1,GNB2,GNG2,GNG5,GNG7,ITGA1,ITGA4,ITGA5,ITGAE,ITGAL,ITGAV,ITGAX,ITGB1,ITGB2,ITGB7,LIMK1,LIMK2,MSN,MYH9,MYL12B,MYO18A,PAK1,PI4KA,PIP4K2A,PIP5K1A,PIP5K1C,PPP1R12A,PPP1R12B,PRKCA,RAC1,RAC2,RDX,RHOB,RHOF,RHOG,RHOH,RHOT2,ROCK1,ROCK2,WASF2
S Phase	6.65	0.37	-3	AKT1,AKT3,CABLES1,CCNH,CDKN1A,CDKN1B,CKS1B,CUL1,ESCO1,GSK3B,LIN52,MNAT1,PDS5A,PDS5B,PSMA3,PSMA5,PSMB10,PSMB3,PSMB6,PSMB8,PSMB9,PSMC6,PSMD1,PSMD12,PSME2,PSME3,PSME4,RAD21,RB1,RBL2,SMC1A,SMC3,STAG1,STAG2,TFDP2,UBB,UBC
Acetylcholine Receptor Signaling Pathway	6.57	0.304	-4.557	ADAM10,ADAM17,ADAM19,ADCY7,AKT1,AKT3,APH1B,ATF2,ATF4,BCL2,CACNA1B,CACNB4,CAMK2B,CAMK2D,CASP1,CASP10,CASP12,CASP3,CASP4,CASP9,CREB1,CREB3L2,CREB5,CREBBP,FYN,GNA15,GNAQ,GUCY1A1,GUCY1B1,HMOX1,ITPR1,ITPR2,JAK2,MAPK1,NFE2L2,NFKB1,NFKB2,PDIA3,PIK3C3,PIK3CA,PIK3CB,PIK3CD,PIK3CG,PIK3R5,PLCB1,PLCB2,PLCG2,PLCL1,PLCL2,PRKAG2,PRKAR2A,PRKCA,PRKCB,PRKCD,PRKCE,PRKCH,PRKD3,PSEN1,TNF
RAB GEFs exchange GTP for GDP on RABs	6.54	0.382	-5.145	AKT1,AKT3,CHM,DENND1A,DENND1B,DENND3,DENND4A,DENND4B,DENND4C,DENND5A,GAPVD1,HPS1,RAB10,RAB12,RAB1A,RAB31,RAB39A,RAB3GAP1,RAB3GAP2,RAB5A,RAB7A,RAB7B,RABGEF1,RIC1,RIN2,RIN3,RINL,SBF2,TRAPPC11,TRAPPC13,TRAPPC6B,TRAPPC8,TRAPPC9,YWHAE
Regulation of the Epithelial-Mesenchymal Transition Pathway	6.49	0.303	#NUM!	ADAM17,AKT1,AKT3,APH1B,BRAF,EGR1,FRS2,GAB1,GRB2,GSK3B,HIF1A,ID2,JAG2,JAK1,JAK2,KRAS,MAML1,MAP2K1,MAP2K2,MAP2K3,MAP2K4,MAP2K5,MAP2K6,MAPK1,NFKB1,NFKB2,NOTCH1,NOTCH2,NRAS,PIK3C3,PIK3CA,PIK3CB,PIK3CD,PIK3CG,PIK3R5,PSEN1,RAF1,RALA,RALB,RAP1A,RAP1B,RBPJ,REL,RELB,RRAS,SMAD2,SMAD3,SMAD4,SMURF1,SOS1,SOS2,TCF4,TCF7L2,TGFBR1,TGFBR2,TYK2,WNT5B,ZEB1,ZEB2
Interferon Signaling	6.47	0.528	-0.471	BAX,BCL2,IFI6,IFIT1,IFIT3,IFNAR1,IFNAR2,IFNGR1,IFNGR2,IRF1,JAK1,JAK2,MED14,MX1,PIAS1,PSMB8,PTPN2,STAT1,TYK2
Estrogen-Dependent Breast Cancer Signaling	6.44	0.39	-3.657	AKT1,AKT3,ATF2,ATF4,CREB1,CREB3L2,CREB5,CREBBP,FOS,HSD17B11,HSD17B4,JUN,KRAS,MAPK1,NFKB1,NFKB2,NRAS,PIK3C3,PIK3CA,PIK3CB,PIK3CD,PIK3CG,PIK3R5,RALA,RALB,RAP1A,RAP1B,REL,RELB,RRAS,STAT5A,STAT5B
FGF Signaling	6.42	0.384	-3.889	AKT1,AKT3,ATF2,ATF4,CREB1,CREB3L2,CREB5,CREBBP,FRS2,GAB1,GRB2,ITPR1,MAP2K1,MAP2K3,MAP2K6,MAP3K1,MAP3K5,MAPK1,MAPK14,MAPK8,PIK3C3,PIK3CA,PIK3CB,PIK3CD,PIK3CG,PIK3R5,PRKCA,PTPN6,RAC1,RAF1,RPS6KA5,SOS1,SOS2
Regulation of Cellular Mechanics by Calpain Protease	6.41	0.378	-2.683	ACTN1,ACTN2,CAPN1,CAPN10,CAPN2,CAPN3,CAST,CCND3,CDK6,CDKN1B,EZR,GRB2,ITGA1,ITGA4,ITGA5,ITGAE,ITGAL,ITGAV,ITGAX,ITGB1,ITGB2,ITGB7,KRAS,MAPK1,NRAS,PTK2,RALA,RALB,RAP1A,RAP1B,RB1,RRAS,TLN1,VCL
GADD45 Signaling	6.4	0.433	-2.353	ACVR1,ACVR2A,ATR,CCND3,CDKN1A,FOXO3,GADD45B,IL1B,MAP2K3,MAP2K4,MAP2K6,MAP3K4,MAPK1,MAPK14,MAPK8,NFKB1,NFKB2,POU2F1,REL,RELB,SMAD2,SMAD3,SMAD4,TGFBR1,TGFBR2,TNF
Semaphorin interactions	6.33	0.422	-2.117	ARHGEF11,CD72,DPYSL2,FARP2,FES,FYN,GSK3B,HSP90AA1,ITGA1,ITGB1,LIMK1,LIMK2,MYH9,MYL12B,NRP1,PAK1,PIP5K1C,PLXNC1,PTPRC,RAC1,RHOB,ROCK1,ROCK2,RRAS,SEMA4A,SEMA7A,TLN1
FAT10 Cancer Signaling Pathway	6.3	0.46	-2.982	ACVR1,ACVR2A,AKT1,AKT3,BMPR2,CXCR4,GSK3B,IKBKB,IKBKG,NFKB1,NFKB2,NFKBIA,NFKBIB,REL,RELB,SMAD2,SMAD3,SMAD4,TCF7L2,TGFBR1,TGFBR2,TNF,TNFRSF1B
Factors involved in megakaryocyte development and platelet production	6.28	0.374	-3.087	ABL1,ACTB,AKAP10,CABLES1,CAPZA1,CAPZA2,CAPZB,CARMIL1,DOCK10,DOCK11,DOCK2,DOCK4,DOCK5,DOCK7,DOCK8,DOCK9,EHD1,HDAC2,IRF1,IRF2,JAK2,KDM1A,MAFF,MFN1,PHF21A,PRKAR2A,RAB5A,RAC1,RAD51B,RCOR1,SH2B2,SH2B3,SIN3A,VPS45
TWEAK Signaling	6.23	0.514	1.213	APAF1,BIRC3,CASP3,CASP9,IKBKB,IKBKG,MAP3K14,NAIP,NFKB1,NFKB2,NFKBIA,NFKBIB,NFKBID,REL,RELB,TNFSF12,TRAF1,TRAF3,XIAP
Hypoxia Signaling in the Cardiovascular System	6.21	0.395	-2.324	AKT1,ATF2,ATF4,BIRC6,CREB1,CREB3L2,CREB5,CREBBP,CSNK1D,EP300,HIF1A,HSP90AA1,HSP90B1,JUN,LDHA,MDM2,NFKBIA,NFKBIB,NFKBID,PTEN,UBE2B,UBE2D1,UBE2E1,UBE2E2,UBE2G1,UBE2I,UBE2K,UBE2O,UBE2R2,UBE2W
Induction of Apoptosis by HIV1	6.17	0.415	-0.2	APAF1,BAX,BCL2,BIRC3,CASP3,CASP9,CXCR4,DAXX,IKBKB,IKBKG,MAP2K4,MAP3K14,MAP3K5,MAPK8,NAIP,NFKB1,NFKB2,NFKBIA,NFKBIB,NFKBID,REL,RELB,SLC25A13,TNF,TNFRSF1B,TRAF1,XIAP
Mouse Embryonic Stem Cell Pluripotency	6.16	0.356	-2.137	AKT1,AKT3,BMPR2,CREBBP,GRB2,GSK3B,ID1,ID2,JAK1,JAK2,KRAS,MAP2K1,MAP2K2,MAP3K7,MAPK1,MAPK14,NRAS,PIK3C3,PIK3CA,PIK3CB,PIK3CD,PIK3CG,PIK3R5,RAF1,RALA,RALB,RAP1A,RAP1B,RRAS,SMAD1,SMAD4,SOS1,SOS2,TCF4,TCF7L2,TYK2,XIAP
Aryl Hydrocarbon Receptor Signaling	6.15	0.314	-2.402	AHR,AIP,ALDH1A1,ALDH3B1,ALDH9A1,APAF1,ATR,BAX,CCND3,CDK6,CDKN1A,CDKN1B,CTSD,EP300,FOS,GSTA2,GSTO1,GSTP1,HSP90AA1,HSP90B1,HSPB1,IL1B,JUN,MAPK1,MAPK8,MDM2,MED1,MGST3,NCOA2,NCOA3,NCOA7,NCOR2,NFE2L2,NFIA,NFKB1,NFKB2,NRIP1,POLA1,PTGES3,RARA,RB1,RBL1,RBL2,REL,RELB,RXRA,SMARCA4,TGM2,TNF,TRIP11
Multiple Sclerosis Signaling Pathway	6.14	0.288	-2.25	AEBP2,BAX,BRAF,C1QA,C1QB,C1QC,CAPN1,CAPN10,CAPN2,CAPN3,CASP1,CXCL8,DUSP1,DUSP6,EED,GRIN2C,HLA-DPA1,IFNGR1,IFNGR2,IL15,IL17RA,IL18,IL1B,IL33,IL7R,IRF1,IRF4,JARID2,LTB,MAPK1,MAPK14,MBP,MGAT1,MTF2,NCOA3,NFATC2,NFKB1,NFKB2,NLRP1,NLRP12,NLRP3,P2RX4,PARP10,PARP12,PARP14,PARP4,PARP6,PARP8,PPARD,PYCARD,RNF213,SLC8A1,SLC8B1,STAT1,STK38,TLR2,TNF,TNFSF12,TNFSF13B,TNFSF4,TNKS,TNKS2,UBR2,YY1
TAK1-dependent IKK and NF-kappa-B activation	6.13	0.477	-2.837	ALPK1,APP,IKBIP,IKBKB,IKBKG,IRAK2,MAP3K7,N4BP1,NFKB1,NFKB2,NFKBIA,NFKBIB,NLRC5,NOD2,RIPK2,TAB2,TAB3,TIFA,UBB,UBC,USP18
Regulation of mRNA stability by proteins that bind AU-rich elements	6.13	0.477	-2.837	AKT1,ANP32A,DCP1A,DCP2,EIF4G1,HNRNPD,HSPA1A/HSPA1B,HSPB1,MAPK14,NUP214,PARN,PRKCA,PRKCD,SET,TNPO1,UBB,UBC,XPO1,XRN1,ZFP36,ZFP36L1
Cancer Drug Resistance by Drug Efflux	6.12	0.431	-3.128	ABCC1,AKT1,AKT3,BRAF,FOXO1,FOXO3,KRAS,MAP2K1,MAP2K2,MAPK1,MDM2,NFKB1,NRAS,PIK3CA,PIK3CB,PIK3CD,PIK3CG,PTEN,PTGS2,RAF1,RALA,RALB,RAP1A,RAP1B,RRAS
Activation of gene expression by SREBF (SREBP)	6.06	0.488	-2.683	CHD9,CREBBP,FDFT1,FDPS,HMGCS1,IDI1,LSS,MED1,MTF1,MVD,NCOA1,NCOA2,NCOA6,NFYC,PMVK,RXRA,SREBF2,TBL1X,TBL1XR1,TGS1
Signaling by NTRK1 (TRKA)	6.05	0.383	-3.772	ATF1,BRAF,CLTA,CREB1,DNM1,DNM1L,DUSP6,FRS2,GRB2,KIDINS220,KRAS,MAP2K1,MAP2K2,MAP2K5,MAPK1,MAPK14,MAPKAPK3,MEF2A,MEF2C,NRAS,PIK3CA,PIK3CB,RALA,RALB,RALGDS,RAP1A,RAPGEF1,RPS6KA1,RPS6KA3,RPS6KA5,SOS1
Salvage Pathways of Pyrimidine Ribonucleotides	6.02	0.361	-3.888	ACVR2A,ADPGK,APOBEC3A,BRAF,CDADC1,CDK6,CDK8,CSNK1A1,CSNK1D,DAPK1,DYRK1A,GRK6,LIMK1,LIMK2,MAP2K1,MAP2K2,MAP2K3,MAP2K4,MAP2K6,MAP3K8,MAPK1,MAPK6,MAPK8,NME1,PAK1,PKN1,PRKAA1,PRKCD,PRKCE,PRKCH,PRKX,PRPF4B,SGK1,UCK2,UCKL1
Virus Entry via Endocytic Pathways	5.97	0.339	#NUM!	ABL1,ACTB,ACTG1,AP1G1,AP1M1,AP3B1,AP3S1,AP4E1,CD55,CLTA,DNM1,FLNA,FYN,ITGA5,ITGB1,ITGB2,ITGB7,KRAS,NRAS,PIK3C3,PIK3CA,PIK3CB,PIK3CD,PIK3CG,PIK3R5,PLCG2,PRKCA,PRKCB,PRKCD,PRKCE,PRKCH,PRKD3,RAC1,RAC2,RALA,RALB,RAP1A,RAP1B,RRAS,TFRC
Mitotic G1 phase and G1/S transition	5.94	0.328	-4.218	ABL1,AKT1,AKT3,CABLES1,CCND3,CCNH,CDK6,CDKN1A,CDKN1B,CDKN1C,CDKN2D,CKS1B,CUL1,DYRK1A,JAK2,LIN52,LYN,MCM8,MNAT1,ORC4,ORC5,POLA1,POLA2,PPP2R2A,PRIM2,PSMA3,PSMA5,PSMB10,PSMB3,PSMB6,PSMB8,PSMB9,PSMC6,PSMD1,PSMD12,PSME2,PSME3,RB1,RBL1,RBL2,TFDP2,UBB,UBC
Telomere Extension by Telomerase	5.94	0.733	#NUM!	HNRNPA2B1,MRE11,NBN,POT1,RAD50,TERF1,TERF2,TINF2,TNKS,TNKS2,XRCC5
UVB-Induced MAPK Signaling	5.92	0.442	-4.379	AKT1,FOS,JUN,MAP2K1,MAP2K4,MAPK1,MAPK14,MAPK8,MTOR,PIK3C3,PIK3CA,PIK3CB,PIK3CD,PIK3CG,PIK3R5,PRKCA,PRKCB,PRKCD,PRKCE,PRKCH,PRKD3,RPS6KA3,RPS6KA5
Oxidative Stress Induced Senescence	5.9	0.372	-3.024	AGO3,AGO4,CBX6,CDK6,CDKN2D,EED,FOS,H2AC20,H2AC6,H2AJ,JUN,KDM6B,MAP2K3,MAP2K4,MAP2K6,MAP3K5,MAP4K4,MAPK1,MAPK14,MAPK8,MAPKAPK3,MDM2,MDM4,MINK1,PHC2,RNF2,TFDP2,TNIK,TNRC6A,TNRC6B,UBB,UBC
Interferon gamma signaling	5.9	0.362	-3.087	CAMK2B,CAMK2D,CD44,CIITA,FCGR1A,GBP3,HLA-DPA1,ICAM1,IFNGR1,IFNGR2,IRF1,IRF2,IRF4,IRF8,JAK1,JAK2,NCAM1,OASL,PIAS1,PRKCD,PTAFR,PTPN1,PTPN2,PTPN6,SMAD7,SOCS3,SP100,STAT1,TRIM14,TRIM25,TRIM26,TRIM38,TRIM5,VCAM1
Role of JAK1, JAK2 and TYK2 in Interferon Signaling	5.88	0.577	-2.333	IFNAR1,IFNAR2,IFNGR1,IFNGR2,JAK1,JAK2,NFKB1,NFKB2,PTPN2,PTPN6,RAF1,REL,RELB,STAT1,TYK2
Formation of WDR5-containing histone-modifying complexes	5.85	0.476	-4.025	AKAP8L,BOD1L1,KANSL1,KANSL3,KAT2B,KAT8,KDM6A,KMT2A,KMT2C,NCOA6,OGT,PHF20,PHF20L1,RBBP5,SGF29,TADA2A,TASP1,WDR82,YEATS2,ZZZ3
Growth Hormone Signaling	5.83	0.394	-3.78	FOS,JAK2,MAPK1,PDPK1,PIK3C3,PIK3CA,PIK3CB,PIK3CD,PIK3CG,PIK3R5,PLCG2,PRKCA,PRKCB,PRKCD,PRKCE,PRKCH,PRKD3,PTPN6,RPS6KA1,RPS6KA3,RPS6KA4,RPS6KA5,RPS6KC1,SOCS3,SOCS6,STAT1,STAT5A,STAT5B
Clathrin-mediated Endocytosis Signaling	5.81	0.288	#NUM!	AAK1,ACTB,ACTG1,ACTR3,ALB,AP1G1,AP1M1,AP3B1,AP3S1,AP4E1,APOA2,APOC1,APOE,ARPC1A,ARPC3,ARRB2,CBL,CLTA,DAB2,DNM1,DNM1L,EPN1,EPS15,GAK,GRB2,HGS,HIP1,ITGA5,ITGB1,ITGB2,ITGB7,LDLR,LYZ,MDM2,MYO1E,NUMB,PICALM,PIK3C3,PIK3CA,PIK3CB,PIK3CD,PIK3CG,PIK3R5,PIP5K1C,PPP3CA,PPP3CB,PPP3R1,RAB5A,RAB7A,RAC1,S100A8,SH3GL1,SH3GLB1,SH3KBP1,SNX9,SYNJ1,TFRC,UBB,UBC,USP9X
Thyroid Cancer Signaling	5.79	0.38	-2.556	AKT1,AKT3,BRAF,CXCL8,CXCR4,FOS,FOXO1,GSK3B,INSR,JUN,KRAS,MAP2K1,MAP2K2,MAPK1,MTOR,NRAS,PIK3C3,PIK3CA,PIK3CB,PIK3CD,PIK3CG,PIK3R5,PTEN,RALA,RALB,RAP1A,RAP1B,RRAS,TCF4,TCF7L2
RHOA Signaling	5.79	0.331	-1.121	ABL2,ACTB,ACTG1,ACTR3,ARHGAP1,ARHGAP12,ARHGAP4,ARHGAP5,ARHGAP6,ARHGEF11,ARPC1A,ARPC3,BAIAP2,CDC42EP3,EZR,GNA13,KTN1,LIMK1,LIMK2,MSN,MYL12B,NRP2,PFN1,PI4KA,PIP4K2A,PIP5K1A,PIP5K1C,PKN1,PPP1CB,PPP1R12A,PPP1R12B,PTK2,PTK2B,RAPGEF2,RAPGEF6,RDX,ROCK1,ROCK2,SEPTIN11,SEPTIN6,SEPTIN9
Regulation of TP53 Expression and Degradation	5.78	0.487	-1.147	AKT1,AKT3,DAXX,MAPKAP1,MDM2,MDM4,MTOR,PDPK1,PHF20,PPP2R5C,PRDM1,PRR5L,RFFL,RICTOR,RNF34,SGK1,UBB,UBC,USP7
IL-23 Signaling Pathway	5.74	0.457	-2.524	AKT1,AKT3,HIF1A,IL1B,JAK2,NFKB1,NFKB2,NFKBIA,PIK3C3,PIK3CA,PIK3CB,PIK3CD,PIK3CG,PIK3R5,REL,RELB,RUNX1,SOCS3,STAT4,TNF,TYK2
RHO GTPases Activate WASPs and WAVEs	5.71	0.5	-1.414	ABI1,ABI2,ABL1,ACTB,ACTG1,ACTR3,ARPC1A,ARPC3,BAIAP2,BTK,CYFIP2,GRB2,MAPK1,NCKAP1L,PTK2,RAC1,WAS,WASF2
Orexin Signaling Pathway	5.66	0.277	-4.185	ADCY7,AKT1,AKT3,ATP6AP1,ATP6V0A1,ATP6V0D1,ATP6V1A,ATP6V1E1,ATP6V1G1,CACNA1B,CACNB4,CAMK2B,CASP3,FOXO1,GNAQ,GNAS,GNB1,GNB2,GNG2,GNG5,GNG7,GUCY1A1,GUCY1B1,HIF1A,IL1B,ITPR1,ITPR2,MAPK1,MAPK14,MTOR,NFKB1,NFKB2,PDIA3,PI4KA,PIK3C3,PIK3CA,PIK3CB,PIK3CD,PIK3CG,PIK3R5,PIP4K2A,PIP5K1A,PIP5K1C,PLA2G4A,PLA2G4C,PLA2G6,PLCB1,PLCB2,PLCG2,PLCL1,PLCL2,PRKAA1,PRKAG2,PRKAR2A,PRKCA,PRKCB,PRKCD,PRKCE,PRKCH,PRKD3,RPTOR,SLC8A1,SMAD1,SMAD4,TCIRG1,TNF
Human Embryonic Stem Cell Pluripotency	5.65	0.289	-4.464	ACVR1,ACVR2A,AKT1,AKT3,BMPR2,BRAF,FOXO1,GRB2,GSK3B,HSP90AA1,HSP90B1,ID1,ID2,JAK1,JAK2,KLF2,KLF4,KRAS,MAP2K1,MAP2K2,MAP2K3,MAP2K4,MAP2K5,MAP2K6,MAPK1,NFYC,NRAS,PDPK1,PIK3C3,PIK3CA,PIK3CB,PIK3CD,PIK3CG,PIK3R5,PRKCA,PRKCB,PRKCD,PRKCE,PRKCH,PRKD3,RAF1,RALA,RALB,RAP1A,RAP1B,RIF1,RRAS,SMAD1,SMAD2,SMAD3,SMAD4,SMAD7,SOS1,SOS2,TGFBR1,TGFBR2,TYK2,WNT5B
Endoplasmic Reticulum Stress Pathway	5.64	0.619	-1.387	ATF4,ATF6,CASP12,CASP3,CASP9,DDIT3,EIF2AK3,HSP90B1,HSPA5,MAP3K5,MAPK8,TAOK3,XBP1
BMAL1:CLOCK,NPAS2 activates circadian gene expression	5.6	0.556	-2.84	BHLHE40,BMAL1,CHD9,CLOCK,CREBBP,MED1,NAMPT,NCOA1,NCOA2,NCOA6,NOCT,RXRA,TBL1X,TBL1XR1,TGS1
Integrin signaling	5.6	0.556	0.258	AKT1,APBB1IP,CSK,FN1,GRB2,PDPK1,PTK2,PTPN1,RAP1A,RAP1B,RASGRP2,SOS1,SYK,TLN1,VWF
α-Adrenergic Signaling	5.59	0.339	-3.4	ADCY7,GNA13,GNA15,GNAQ,GNAS,GNB1,GNB2,GNG2,GNG5,GNG7,GUCY1A1,GUCY1B1,ITPR1,ITPR2,KRAS,MAP2K1,MAP2K2,MAPK1,NRAS,PHKB,PLCG2,PRKAG2,PRKAR2A,PRKCA,PRKCB,PRKCD,PRKCE,PRKCH,PRKD3,PYGB,RAF1,RALA,RALB,RAP1A,RAP1B,RRAS,SLC8A1
Tumor Microenvironment Pathway	5.58	0.296	-4.341	AKT1,AKT3,BCL2,BRAF,CD274,CD44,CFLAR,CXCL12,CXCL8,CXCR4,FN1,FOS,FOXO1,FOXO3,HIF1A,ICAM1,IDO1,IDO2,IL1B,IL6R,ITGA5,JAK2,JUN,KRAS,LGALS9,MAP2K1,MAP2K2,MAP3K14,MAPK1,MMP25,NFKB1,NFKB2,NRAS,PDCD1LG2,PIK3C3,PIK3CA,PIK3CB,PIK3CD,PIK3CG,PIK3R5,PTGS2,RAC1,RAF1,RALA,RALB,RAP1A,RAP1B,REL,RELB,RRAS,SLC1A4,SLC2A3,TNF
Glioma Invasiveness Signaling	5.55	0.384	-1.961	CD44,FNBP1,ITGAV,KRAS,MAPK1,NRAS,PIK3C3,PIK3CA,PIK3CB,PIK3CD,PIK3CG,PIK3R5,PLAUR,PTK2,RAC1,RAC2,RALA,RALB,RAP1A,RAP1B,RHOB,RHOF,RHOG,RHOH,RHOT2,RRAS,TIMP1,TIMP2
BAG2 Signaling Pathway	5.52	0.365	0.229	ANXA2,CASP3,CDKN1A,CTSB,HSP90AA1,HSPA1A/HSPA1B,HSPA4,HSPA5,HSPA9,MAPK1,MAPK14,MDM2,NFKB1,NFKB2,PRKN,PSMA3,PSMA5,PSMB10,PSMB3,PSMB6,PSMB8,PSMB9,PSMC6,PSMD1,PSMD12,PSME2,PSME3,PSME4,REL,RELB,UBE2D1
Iron uptake and transport	5.52	0.414	-0.408	ALAD,ATP6AP1,ATP6V0A1,ATP6V0D1,ATP6V1A,ATP6V1E1,ATP6V1G1,CAND1,CP,CUL1,CYBRD1,FLVCR1,FTH1,FTL,GLRX3,HMOX1,HMOX2,IREB2,SLC11A2,SLC40A1,TCIRG1,TFRC,UBB,UBC
Glioblastoma Multiforme Signaling	5.5	0.298	-2.359	AKT1,AKT3,CCND3,CDK6,CDKN1A,CDKN1B,FNBP1,FOXO1,GRB2,GSK3B,ITPR1,ITPR2,KRAS,MAP2K1,MAP2K2,MAPK1,MDM2,MTOR,NF1,NRAS,PDIA3,PIK3C3,PIK3CA,PIK3CB,PIK3CD,PIK3CG,PIK3R5,PLCB1,PLCB2,PLCG2,PLCL1,PLCL2,PRKCD,PTEN,RAC1,RAC2,RAF1,RALA,RALB,RAP1A,RAP1B,RB1,RHOB,RHOF,RHOG,RHOH,RHOT2,RRAS,SOS1,SOS2,WNT5B
WNK Renal Signaling Pathway	5.46	0.34	-2.746	AKT1,AKT3,ANAPC10,ANAPC4,BIRC3,CBL,CUL1,CUL3,INSR,LRRC8B,LRRC8D,MAPK14,MDM2,PIK3C3,PIK3CA,PIK3CB,PIK3CD,PIK3CG,PIK3R5,PRKCA,PRKCB,PRKCD,PRKCE,PRKCH,PRKD3,PRKN,RPS6KA5,SCNN1A,SGK1,SLC12A6,SLC12A7,TNF,UBR1,UBR2,WNK1,XIAP
Axonal Guidance Signaling	5.46	0.235	#NUM!	ABL1,ACTR3,ADAM10,ADAM17,ADAM19,AFG3L2,AKT1,AKT3,ARHGEF11,ARHGEF7,ARPC1A,ARPC3,BAIAP2,CXCL12,CXCR4,DPYSL2,EIF3F,EIF3H,EPHA4,FARP2,FES,FYN,GNA13,GNA15,GNAQ,GNAS,GNB1,GNB2,GNG2,GNG5,GNG7,GRB2,GSK3B,HERC2,ITGA1,ITGA4,ITGA5,ITGAE,ITGAL,ITGAV,ITGAX,ITGB1,ITGB2,ITGB7,KRAS,LIMK1,LIMK2,LNPEP,MAP2K1,MAP2K2,MAPK1,MMP25,MYL12B,MYSM1,NCK2,NFAT5,NFATC1,NFATC2,NFATC3,NRAS,NRP1,NRP2,PAK1,PDIA3,PFN1,PIK3C3,PIK3CA,PIK3CB,PIK3CD,PIK3CG,PIK3R5,PLCB1,PLCB2,PLCG2,PLCL1,PLCL2,PLXNB2,PLXNC1,PPP3CA,PPP3CB,PPP3R1,PRKAG2,PRKAR2A,PRKCA,PRKCB,PRKCD,PRKCE,PRKCH,PRKD3,PTK2,RAC1,RAC2,RAF1,RALA,RALB,RAP1A,RAP1B,RASA1,RASSF5,RGS3,ROCK1,ROCK2,RRAS,RTN4,SDC2,SDCBP,SEMA4A,SEMA7A,SOS1,SOS2,SRGAP2,SRGAP3,TUBA1A,TUBA1C,TUBB,TUBB2B,TUBB6,VASP,WAS,WNT5B
HOTAIR Regulatory Pathway	5.42	0.301	-3.647	AEBP2,AGO2,AGO3,AGO4,AKT1,AKT3,ATG7,ATXN1,BRD4,CD44,CDKN1A,CREBBP,EED,EP300,HDAC2,HSF1,ICAM1,IRF1,JARID2,KDM1A,KMT2A,KMT2C,MDM2,MMP25,MRTFA,MTF2,NFKB1,NFKB2,NFKBIA,PIK3C3,PIK3CA,PIK3CB,PIK3CD,PIK3CG,PIK3R5,PTEN,RCOR1,REL,RELB,ROCK1,ROCK2,SETDB1,STK38,TCF4,TCF7L2,VIM,WNT5B,XIAP,YY1
Pyroptosis Signaling Pathway	5.42	0.351	-0.87	AIM2,BAX,CASP1,CASP3,CASP4,CASP9,DHX9,FOXO3,GBP3,IL18,IL1B,IL1R1,IRF2,MAPK1,MAPK14,MEFV,NAIP,NEK7,NFKB1,NFKB2,NLRP1,NLRP12,NLRP3,PANX1,PRKAG2,PRKAR2A,PTGER4,PYCARD,TLR2,TNF,TNFRSF1B,TRAF3,TXNIP
Costimulation by the CD28 family	5.4	0.372	-1.671	AKT1,AKT3,BTLA,CD274,CD4,CD80,CD86,CSK,FYN,GRB2,HLA-DPA1,ICOSLG/LOC102723996,LYN,MAP3K14,MAP3K8,MAPKAP1,MTOR,PAK1,PDCD1LG2,PDPK1,PIK3CA,PPP2R5C,PPP2R5E,PRR5L,PTPN6,RAC1,RICTOR,TNFRSF14,VAV1
Hepatic Cholestasis	5.4	0.278	-3.048	ABCB4,ABCC1,ADCY7,AKT1,AKT3,CD14,CETP,CXCL8,FOXO1,GUCY1A1,GUCY1B1,IKBKB,IKBKG,IL15,IL18,IL1B,IL1R1,IL1R2,IL1RN,IL33,IL6R,INSR,IRAK2,IRAK3,JUN,LTB,MAP2K1,MAP2K2,MAP2K4,MAP3K4,MAP3K7,MAP4K2,MAPK1,MAPK8,MYD88,NFATC3,NFKB1,NFKB2,NFKBIA,NFKBIB,NFKBID,PPP3CA,PPP3CB,PPP3R1,PRKAA1,PRKAG2,PRKAR2A,PRKCA,PRKCB,PRKCD,PRKCE,PRKCH,PRKD3,RARA,REL,RELB,RXRA,TNF,TNFRSF1B,TNFSF12,TNFSF13B,TNFSF4
Sphingosine-1-phosphate Signaling	5.33	0.325	-3.773	ACER3,ADCY7,AKT1,AKT3,ASAH1,CASP1,CASP10,CASP12,CASP3,CASP4,CASP9,FNBP1,GNA13,GNAQ,GUCY1A1,GUCY1B1,MAPK1,PDIA3,PIK3C3,PIK3CA,PIK3CB,PIK3CD,PIK3CG,PIK3R5,PLCB1,PLCB2,PLCG2,PLCL1,PLCL2,PTK2,PTK2B,RAC1,RAC2,RHOB,RHOF,RHOG,RHOH,RHOT2,SMPD4
MicroRNA Biogenesis Signaling Pathway	5.32	0.289	-3.266	ABL1,AGO2,AGO3,AGO4,AKT1,AKT3,DDX5,DROSHA,EWSR1,GLE1,HMOX1,HNRNPA2B1,HNRNPD,HSP90AA1,HSP90B1,ILF3,KRAS,MAPK1,MAPK14,MTOR,NRAS,NUP153,NUP160,NUP188,NUP205,NUP214,NUP50,NUP54,NUP93,NUP98,PIK3C3,PIK3CA,PIK3CB,PIK3CD,PIK3CG,PIK3R5,POLR2B,POLR2D,POLR2F,PRKRA,PTGES3,QKI,RALA,RALB,RAP1A,RAP1B,RRAS,SMAD1,SMAD2,SMAD3,TPR,TSN,TUT7,XRN1
G Beta Gamma Signaling	5.3	0.318	-3.569	AKT1,AKT3,BTK,CACNA1B,CACNB4,GNA13,GNA15,GNAQ,GNAS,GNB1,GNB2,GNG2,GNG5,GNG7,GRB2,HBEGF,ITPR1,ITPR2,KRAS,MAPK1,NRAS,PAK1,PDPK1,PIK3CG,PLCG2,PRKAG2,PRKAR2A,PRKCA,PRKCB,PRKCD,PRKCE,PRKCH,PRKD3,RAF1,RALA,RALB,RAP1A,RAP1B,RRAS,SOS1,SOS2
Sphingolipid metabolism	5.28	0.356	-3.413	ACER3,ALDH3B1,ARSB,ARSG,CERK,CERS6,CERT1,CSNK1G2,CTSA,DEGS1,ESYT1,ESYT2,GALC,GLA,GLTP,HEXA,HEXB,HEXD,PPM1L,PRKD3,PSAP,SGMS1,SGMS2,SMPD4,SPTLC1,SPTLC2,SPTSSA,SUMF1,SUMF2,UGCG,VAPB
Signaling by NOTCH4	5.28	0.361	-3.286	ADAM10,AKT1,APH1B,CREBBP,CUL1,EP300,FBXW7,KAT2B,MAML1,MAML2,MAML3,NOTCH1,NOTCH2,PSEN1,PSMA3,PSMA5,PSMB10,PSMB3,PSMB6,PSMB8,PSMB9,PSMC6,PSMD1,PSMD12,PSME2,PSME3,RBPJ,SMAD3,UBB,UBC
Interleukin-15 signaling	5.27	0.714	-1.265	GAB2,GRB2,IL15,IL15RA,IL2RG,JAK1,SOS1,SOS2,STAT5A,STAT5B
Role of Pattern Recognition Receptors in Recognition of Bacteria and Viruses	5.25	0.301	-2.959	C1QA,C1QB,C1QC,C3AR1,C5AR1,CASP1,CLEC6A,CLEC7A,CREB1,CXCL8,IL15,IL18,IL1B,IL33,LTB,MAP2K4,MAPK1,MAPK8,MYD88,NFKB1,NFKB2,NLRP3,NOD2,PIK3C3,PIK3CA,PIK3CB,PIK3CD,PIK3CG,PIK3R5,PLCG2,PRKCA,PRKCB,PRKCD,PRKCE,PRKCH,PRKD3,PTX3,REL,RELB,RIPK2,SYK,TICAM1,TLR2,TNF,TNFSF12,TNFSF13B,TNFSF4
GPVI-mediated activation cascade	5.21	0.486	-0.728	FCER1G,FYN,LYN,PDPK1,PIK3CA,PIK3CB,PIK3CG,PIK3R5,PLCG2,PTPN6,RAC1,RAC2,RHOB,RHOG,SYK,VAV1,VAV3
IL-9 Signaling	5.21	0.486	-2.324	IL2RG,JAK1,NFKB1,NFKB2,PIK3C3,PIK3CA,PIK3CB,PIK3CD,PIK3CG,PIK3R5,REL,RELB,SOCS3,STAT1,STAT5A,STAT5B,TNF
PFKFB4 Signaling Pathway	5.2	0.429	-2.524	ATF2,ATF4,CREB1,CREB3L2,CREB5,CREBBP,GNAS,HK1,HK3,MAP2K1,MAP2K2,MAP2K3,MAP2K4,MAP2K5,MAP2K6,MAPK1,NCOA3,PRKAG2,PRKAR2A,RPS6KA5,TKT
MAPK6/MAPK4 signaling	5.18	0.348	-0.728	AGO2,AGO3,AGO4,CCND3,CDC14A,CDC42EP3,FOXO1,FOXO3,HSPB1,JUN,MAPK6,NCOA3,PAK1,PSMA3,PSMA5,PSMB10,PSMB3,PSMB6,PSMB8,PSMB9,PSMC6,PSMD1,PSMD12,PSME2,PSME3,PSME4,RAC1,TNRC6A,TNRC6B,UBB,UBC,XPO1
MyD88:MAL(TIRAP) cascade initiated on plasma membrane	5.17	0.452	-1.606	BTK,CD14,CD36,IKBKB,IKBKG,IRAK2,IRAK3,MAP3K1,MAP3K7,MYD88,PELI1,PELI2,S100A8,S100A9,TAB2,TAB3,TLR2,UBB,UBC
Remodeling of Epithelial Adherens Junctions	5.17	0.382	-1.134	ACTB,ACTG1,ACTN1,ACTN2,ACTR3,ARPC1A,ARPC3,CLIP1,CTNNA1,DNM1,DNM1L,EXOC2,HGS,IQGAP1,MAPRE2,NME1,RAB5A,RAB7A,RALA,TUBA1A,TUBA1C,TUBB,TUBB2B,TUBB6,VCL,ZYX
Ephrin B Signaling	5.16	0.375	-1.964	ABI1,CAP1,CBL,CXCL12,CXCR4,GNA13,GNA15,GNAQ,GNAS,GNB1,GNB2,GNG2,GNG5,GNG7,ITSN2,LIMK1,MAPK1,NCK2,PAK1,PTK2,RAC1,RAC2,RGS3,ROCK1,ROCK2,VAV1,VAV3
G alpha (12/13) signalling events	5.15	0.362	-3.528	ABR,AKAP13,ARHGEF10L,ARHGEF11,ARHGEF18,ARHGEF2,ARHGEF3,ARHGEF7,BTK,FGD2,FGD3,FGD4,GNA13,GNB1,GNB2,GNG2,GNG5,GNG7,NET1,PLEKHG2,PREX1,RHOB,ROCK1,ROCK2,SOS1,SOS2,TRIO,VAV1,VAV3
Pre-NOTCH Expression and Processing	5.15	0.368	-3.128	AGO2,AGO3,AGO4,ATP2A1,B4GALT1,CREBBP,EP300,FURIN,H2AC20,H2AC6,H2AJ,JUN,KAT2B,LFNG,MAML1,MAML2,MAML3,NOTCH1,NOTCH2,POFUT1,POGLUT1,RBPJ,RUNX1,ST3GAL3,ST3GAL6,TFDP2,TNRC6A,TNRC6B
Signaling by TGF-beta Receptor Complex	5.14	0.415	-2.558	ARHGEF18,CBL,FURIN,ITGAV,ITGB1,LTBP2,NEDD4L,PARD3,PPP1CA,PPP1CB,PPP1R15A,SMAD2,SMAD3,SMAD4,SMAD7,SMURF1,TGFBR1,TGFBR2,UBB,UBC,USP15,XPO1
Synaptogenesis Signaling Pathway	5.09	0.254	-3.536	ACTR3,ADCY7,AFDN,AKT1,AKT3,APOE,ARHGEF7,ARPC1A,ARPC3,ATF2,ATF4,BRAF,CACNA1B,CACNB4,CAMK2B,CAMK2D,CDH23,CLASP2,CREB1,CREB3L2,CREB5,CREBBP,DNAJC5,EIF4EBP3,EPHA4,FGR,FYN,GRB2,GRIN2C,GSK3B,GUCY1A1,GUCY1B1,HCK,ITPR1,ITSN2,KRAS,LIMK1,LRP1,LYN,MAPK1,MAPK14,MARCKS,MTOR,NAP1L4,NAPG,NRAS,NSF,PAFAH1B1,PAK1,PIK3C3,PIK3CA,PIK3CB,PIK3CD,PIK3CG,PIK3R5,PLCG2,PRKAG2,PRKAR2A,PRKCD,PRKCE,RAB5A,RAC1,RAF1,RALA,RALB,RAP1A,RAP1B,RAPGEF1,RASGRP2,RRAS,SGTA,SHE,SOS1,SOS2,STX16,STXBP6,SYN1,TLN1,VTI1A,WAS
Antioxidant Action of Vitamin C	5.08	0.325	4.243	ABHD3,CSF2RB,GSTO1,HMOX1,IKBKB,IKBKG,JAK2,MAP2K4,MAPK1,MAPK14,MAPK8,NFKB1,NFKB2,NFKBIA,NFKBIB,NFKBID,PDIA3,PLA2G4A,PLA2G4C,PLA2G6,PLA2G7,PLAAT4,PLB1,PLCB1,PLCB2,PLCG2,PLCL1,PLCL2,PLD3,PLD4,REL,RELB,SLC2A3,STAT5A,STAT5B,TNF,TXNRD1
RAF-independent MAPK1/3 activation	5.03	0.565	-1.941	DUSP1,DUSP10,DUSP2,DUSP5,DUSP6,IL6R,JAK1,JAK2,MAP2K1,MAP2K2,MAPK1,PEA15,TYK2
MYC Mediated Apoptosis Signaling	5.03	0.42	0.655	ADRB1,APAF1,BAX,BCL2,BCL2L11,CASP3,CASP9,CFLAR,CRADD,CREBBP,IKBKB,IKBKG,MCL1,MDM2,NFKB1,NFKB2,PMAIP1,PRKAG2,PRKAR2A,TNF,TNFRSF1B
Regulation of RUNX2 expression and activity	5.03	0.37	-3.138	CBFB,CUL1,ESRRA,FBXW7,GSK3B,HIVEP3,NR3C1,PPARGC1B,PSMA3,PSMA5,PSMB10,PSMB3,PSMB6,PSMB8,PSMB9,PSMC6,PSMD1,PSMD12,PSME2,PSME3,PSME4,RUNX2,SMURF1,STAT1,UBB,UBC,WWP1
Beta-catenin independent WNT signaling	5	0.333	-1.219	AGO2,AGO3,AGO4,ARRB2,CLTA,DAAM1,GNB1,GNB2,GNG2,GNG5,GNG7,ITPR1,ITPR2,KRAS,MAP3K7,NFATC1,NLK,PFN1,PLCB1,PLCB2,PPP3CA,PPP3CB,PPP3R1,PRKCA,PRKCB,RAC1,RAC2,SMURF1,TCF7L2,TNRC6A,TNRC6B,UBB,UBC,WNT5B
Oncostatin M Signaling	4.99	0.442	-2.065	GRB2,JAK1,JAK2,KRAS,MAP2K1,MAP2K2,MAPK1,NRAS,RAF1,RALA,RALB,RAP1A,RAP1B,RRAS,SOS1,STAT1,STAT5A,STAT5B,TYK2
Regulation of Actin-based Motility by Rho	4.98	0.322	-0.928	ACTB,ACTR3,ARPC1A,ARPC3,BAIAP2,FNBP1,GSN,ITGA1,ITGA4,ITGA5,ITGAE,ITGAL,ITGAV,ITGAX,ITGB1,ITGB2,ITGB7,LIMK1,MYL12B,PAK1,PFN1,PI4KA,PIP4K2A,PIP5K1A,PIP5K1C,PPP1CB,PPP1R12A,PPP1R12B,RAC1,RAC2,RHOB,RHOF,RHOG,RHOH,RHOT2,ROCK1,WAS
Phagosome Maturation	4.97	0.293	#NUM!	ATP6AP1,ATP6V0A1,ATP6V0D1,ATP6V1A,ATP6V1E1,ATP6V1G1,CTSA,CTSB,CTSC,CTSD,CTSH,CTSL,CTSS,CTSZ,CYBB,DCTN4,DYNC1LI1,DYNC2H1,DYNC2I1,DYNLL1,DYNLRB2,EEA1,LAMP1,NAPG,NCF1,NCF2,NSF,PIK3C3,PRDX1,PRDX5,RAB5A,RAB7A,RAB7B,RAC1,RAC2,STX16,TCIRG1,TUBA1A,TUBA1C,TUBB,TUBB2B,TUBB6,VPS37A,VPS37B,VPS39,VPS41,VPS45,VTI1A
Relaxin Signaling	4.97	0.297	-2.335	ADCY7,AKT1,AKT3,BRAF,CREB1,FOS,GNA13,GNA15,GNAQ,GNAS,GNB1,GNB2,GNG2,GNG5,GNG7,GUCY1A1,GUCY1B1,JUN,MAP2K1,MAPK1,NFKB1,NFKB2,NFKBIA,NFKBIB,NFKBID,PDE3B,PDE4B,PDE4D,PDE6D,PDE7A,PDE7B,PDE8A,PIK3C3,PIK3CA,PIK3CB,PIK3CD,PIK3CG,PIK3R5,PRKAG2,PRKAR2A,RAP1A,RAP1B,REL,RELB,SMPDL3A,TULP2
Unfolded protein response	4.94	0.344	-3.441	ATF4,ATF6,BCL2,DDIT3,DNAJA3,DNAJB14,DNAJB4,DNAJB6,DNAJC13,DNAJC14,DNAJC15,DNAJC5,DNAJC7,EDEM1,EIF2AK3,ERO1B,HSP90B1,HSPA1A/HSPA1B,HSPA4,HSPA5,HSPA9,HSPH1,INSIG1,MAP3K5,MAPK8,NFE2L2,PDIA6,PPP1R15A,SCAP,SREBF2,XBP1
UFMylation Signaling Pathway	4.92	0.387	-2.041	AKT1,AKT3,ASCC1,EIF4A1,EIF4A2,EIF4A3,EIF4E3,EIF4G1,EIF4G3,EP300,GSK3B,IL1B,MDM2,MRE11,NBN,NCOA1,NFKB1,NFKB2,RAD50,TNF,UBA5,UFC1,UFSP2,XBP1
NAD Signaling Pathway	4.92	0.298	-3.703	AKT1,AKT3,BMAL1,CD38,CLOCK,EIF2AK3,GSK3B,H1-10,H1-2,HIF1A,HSPD1,LDHA,NADK,NAMPT,NFKB1,NFKB2,PARP10,PARP12,PARP14,PARP4,PARP6,PARP8,PIK3C3,PIK3CA,PIK3CB,PIK3CD,PIK3CG,PIK3R5,POLR2B,POLR2D,POLR2F,PRKAA1,PRKAG2,RYR1,SIRT2,SIRT7,SLC29A3,SLC36A4,SLC7A5,SOD2,TNKS,TNKS2,TPCN1,TPCN2,TRPM2
WNT/Ca+ pathway	4.91	0.379	-4.264	ATF2,ATF4,CREB1,CREB3L2,CREB5,CREBBP,GSK3B,NFAT5,NFATC1,NFATC2,NFATC3,NFKB1,NFKB2,PDE6D,PDIA3,PLCB1,PLCB2,PLCG2,PLCL1,PLCL2,PPP3CA,PRKCA,REL,RELB,WNT5B
Mitotic Prophase	4.89	0.33	-5.145	ENSA,GORASP1,H2AC20,H2AC6,H2AJ,LEMD3,LMNA,LMNB1,LPIN2,MAPK1,NCAPD3,NEK7,NUP153,NUP160,NUP188,NUP205,NUP210,NUP214,NUP50,NUP54,NUP93,NUP98,PPP2R2D,PRKCA,PRKCB,RAB1A,RAB2A,RANBP2,RB1,SET,TMPO,TPR,VRK1,VRK2
Signaling by ROBO receptors	4.88	0.319	-3.124	ABL1,ABL2,CAP1,CLASP1,CLASP2,CXCL12,CXCR4,EVL,NCK2,NRP1,PAK1,PFN1,PPP3CB,PRKAR2A,PRKCA,PSMA3,PSMA5,PSMB10,PSMB3,PSMB6,PSMB8,PSMB9,PSMC6,PSMD1,PSMD12,PSME2,PSME3,PSME4,RAC1,SOS1,SOS2,SRGAP2,SRGAP3,UBB,UBC,USP33,VASP
Mitotic Telophase/Cytokinesis	4.86	0.667	-1.667	MAU2,NIPBL,PDS5A,PDS5B,PTGER4,RAD21,SMC1A,SMC3,STAG1,STAG2
Signaling by PTK6	4.83	0.4	-2.985	AKT1,ARAP1,CBL,CDKN1B,ELMO1,ELMO2,EREG,GPNMB,HBEGF,HIF1A,KRAS,LRRK2,NR3C1,NRAS,NRG1,PTPN1,RAC1,RASA1,SFPQ,SOCS3,UBB,UBC
KEAP1-NFE2L2 pathway	4.83	0.341	-3.772	AKT1,AKT3,BACH1,CDKN1A,CREBBP,CUL1,CUL3,EP300,FBXL17,GSK3B,MAP1LC3B,NFE2L2,NPLOC4,PRKCD,PSMA3,PSMA5,PSMB10,PSMB3,PSMB6,PSMB8,PSMB9,PSMC6,PSMD1,PSMD12,PSME2,PSME3,PSME4,SESN1,UBB,UBC,UBXN7
MIF Regulation of Innate Immunity	4.81	0.432	-3.638	CD14,CD74,FOS,JUN,MAP2K4,MAPK1,MAPK8,MIF,NFKB1,NFKB2,NFKBIA,NFKBIB,NFKBID,PLA2G4A,PLA2G4C,PLA2G6,PTGS2,REL,RELB
IL-17A Signaling in Fibroblasts	4.81	0.345	-4.017	ARID5A,BCL2,CXCL12,FN1,FOS,GSK3B,HIF1A,IKBKB,IKBKG,IL17RA,IL1B,JAK2,JUN,MAP2K4,MAP3K7,MAPK1,MAPK14,MAPK8,NFKB1,NFKB2,NFKBIA,NFKBIB,NFKBID,P4HA1,PRKCA,PRKCB,REL,RELB,TNF,VCAM1
Signaling by ERBB4	4.8	0.39	-1.091	ADAM17,ADAP1,APH1B,APOE,CXCL12,EREG,GABRG3,GRB2,HBEGF,ITCH,KRAS,NCOR1,NRAS,NRG1,PIK3CA,PSEN1,SOS1,STAT5A,TAB2,UBB,UBC,WWOX,WWP1
Pulmonary Healing Signaling Pathway	4.79	0.276	-3.101	BMPR2,BRAF,CELA2B,CXCL12,CXCR4,EP300,FGR,FYN,GRB2,HBEGF,HCK,HIF1A,KRAS,LYN,MAP2K4,MAPK1,MAPK14,MAPK8,MMP25,MYD88,NFATC1,NFKB1,NFKB2,NFKBIA,NOTCH1,NOTCH2,NRAS,PECAM1,PRKAA1,PRKAG2,PRKCA,PRKCB,PRKCD,PRKCE,PRKCH,PRKD3,RAC1,RAF1,RALA,RALB,RAP1A,RAP1B,RBPJ,RRAS,SMAD1,SOS1,SOS2,STAT5A,STAT5B,TCF4,TCF7L2,TLR2,TNF,TNFRSF1B,WNT5B
Phagosome Formation	4.79	0.218	-5.678	ABHD3,ACTR3,ADGRE2,ADGRE5,ADGRG3,ADGRG5,ADORA2B,ADRB1,AKT1,AKT3,AP1G1,AP1M1,APBB1IP,ARPC1A,ARPC3,BCL10,C3AR1,C5AR1,CALCRL,CCR1,CCR2,CCR7,CD14,CD209,CD36,CLEC7A,CLIP1,CR1,CX3CR1,CYSLTR1,CYSLTR2,DIAPH1,ELMO1,ELMO2,FCAR,FCER1A,FCER1G,FCER2,FCGR1A,FGR,FN1,FPR3,FYN,GAB2,GPR107,GPR132,GPR137B,GPR141,GPR155,GPR183,GPR34,GPR35,GPR39,GPR65,GPR89A/GPR89B,GRB2,HCK,HMOX1,HRH1,HRH2,HTR7,ITGA1,ITGA4,ITGA5,ITGAE,ITGAL,ITGAV,ITGAX,ITGB1,ITGB2,ITGB7,ITPR1,ITPR2,KRAS,LIMK1,LIMK2,LYN,MALT1,MAP2K1,MAP2K2,MAP2K3,MAP2K4,MAP2K5,MAP2K6,MAPK1,MAPK6,MARCKS,MARCO,MRC1,MSR1,MTOR,MYD88,MYH9,MYL12B,MYO18A,NRAS,P2RY10,P2RY12,P2RY13,PAK1,PI4KA,PIK3C3,PIK3CA,PIK3CB,PIK3CD,PIK3CG,PIK3R5,PIP4K2A,PIP5K1A,PIP5K1C,PLA2G4A,PLA2G4C,PLA2G6,PLA2G7,PLAAT4,PLB1,PLCG2,PLD3,PLD4,PRKCA,PRKCB,PRKCD,PRKCE,PRKCH,PRKD3,PTAFR,PTGER3,PTGER4,PTGIR,PTK2,PTK2B,RAC1,RAC2,RAF1,RALA,RALB,RAP1A,RAP1B,RAPGEF1,ROCK1,ROCK2,RRAS,SOS1,SOS2,SUCNR1,SYK,TLN1,TLR2,VAV1,VAV3,WAS,WASF2
Transcriptional Regulation by MECP2	4.79	0.381	0	AGO2,AGO3,AGO4,CAMK2B,CAMK2D,CREB1,FKBP5,HDAC2,HTT,LBR,MECP2,MEF2C,NCOR1,NCOR2,NOTCH1,PTEN,PTPN1,SGK1,SIN3A,SLC2A3,TBL1X,TBL1XR1,TNRC6A,TNRC6B
DDX58/IFIH1-mediated induction of interferon-alpha/beta	4.78	0.354	-2.646	APP,CASP10,CREBBP,CYLD,EP300,HSP90AA1,IKBKB,IKBKG,ITCH,MAP3K1,NFKB1,NFKB2,NFKBIA,NFKBIB,NLRC5,OTUD5,PIN1,RNF125,RNF216,TANK,TAX1BP1,TNFAIP3,TRAF3,TRIM25,UBB,UBC,UBE2D1,UBE2K
Signaling by MET	4.78	0.354	-2.646	CBL,DOCK7,EPS15,FN1,GAB1,GRB2,HGS,ITGB1,KRAS,NRAS,PIK3CA,PTK2,PTPN1,PTPN2,PTPRJ,RAC1,RANBP9,RAP1A,RAP1B,RAPGEF1,SH3GL1,SH3KBP1,SOS1,SPINT1,TNS3,UBB,UBC,USP8
Caveolar-mediated Endocytosis Signaling	4.78	0.36	#NUM!	ABL1,ACTB,ACTG1,ALB,CD48,CD55,COPG1,COPG2,COPZ1,FLNA,FLOT1,FYN,INSR,ITGA1,ITGA4,ITGA5,ITGAE,ITGAL,ITGAV,ITGAX,ITGB1,ITGB2,ITGB7,MAP3K2,PRKCA,PTPN1,RAB5A
Interferon alpha/beta signaling	4.77	0.366	-0.784	ABCE1,BST2,EGR1,IFI6,IFIT1,IFIT2,IFIT3,IFNAR1,IFNAR2,IRF1,IRF2,IRF4,IRF8,ISG20,JAK1,KPNB1,MX1,MX2,OASL,PSMB8,PTPN1,PTPN6,SOCS3,STAT1,TYK2,USP18
RORA activates gene expression	4.77	0.611	-2.714	CHD9,CREBBP,EP300,MED1,NCOA1,NCOA2,NCOA6,RXRA,TBL1X,TBL1XR1,TGS1
Sperm Motility	4.76	0.261	-3.413	ABHD3,ABL1,ABL2,AXL,BTK,CLK4,CSF1R,CSK,DSTYK,DYRK1A,EPHA4,FER,FES,FGR,FYN,GNA13,GNA15,GNAQ,GNAS,GNB1,GNB2,GNG2,GNG5,GNG7,GUCY1A1,GUCY1B1,HCK,INSR,ITPR1,ITPR2,JAK1,JAK2,LMTK2,LYN,MAP2K1,MAP2K3,MAP2K4,MAP2K5,MAP2K6,MAP3K11,PDE4B,PDE4D,PDIA3,PEAK1,PLA2G4A,PLA2G4C,PLA2G6,PLA2G7,PLAAT4,PLB1,PLCB1,PLCB2,PLCG2,PLCL1,PLCL2,PRKAG2,PRKAR2A,PRKCA,PRKCB,PRKCD,PRKCE,PRKCH,PRKD3,PTK2,PTK2B,SYK,TYK2
CGAS-STING Signaling Pathway	4.72	0.3	-0.617	ABCC1,ATP6AP1,ATP6V0A1,ATP6V0D1,ATP6V1A,ATP6V1E1,ATP6V1G1,BAX,CASP1,CD274,CDKN1A,CGAS,CXCL8,EIF2AK3,ICAM1,IDO1,IDO2,IKBKB,IKBKG,IL15,IL18,IL1B,IL33,IRF1,LTB,MAP1LC3A,MAP1LC3B,MAP3K7,NFKB1,NFKB2,NFKBIA,NLRP3,PYCARD,STAT1,STAT6,STING1,TCIRG1,TNF,TNFSF12,TNFSF13B,TNFSF4,TREX1
Signaling by NOTCH2	4.71	0.471	-1	ADAM10,APH1B,CREB1,EP300,FCER2,JAG2,MAML1,MAML2,MAML3,MIB1,NEURL1B,NOTCH2,PSEN1,RBPJ,UBB,UBC
Inhibition of Angiogenesis by TSP1	4.71	0.471	-1.941	AKT1,AKT3,CASP3,CD36,CD47,FYN,GUCY1A1,GUCY1B1,JUN,MAP2K4,MAPK1,MAPK14,MAPK8,SDC2,TGFBR1,TGFBR2
Leptin Signaling in Obesity	4.66	0.355	-1.5	ADCY7,AKT1,AKT3,FOXO1,GRB2,GUCY1A1,GUCY1B1,JAK2,MAP2K1,MAP2K2,MAPK1,PDE3B,PDIA3,PIK3C3,PIK3CA,PIK3CB,PIK3CD,PIK3CG,PIK3R5,PLCB1,PLCB2,PLCG2,PLCL1,PLCL2,PRKAG2,PRKAR2A,SOCS3
Mitochondrial biogenesis	4.65	0.375	-3.674	ACSS2,ATF2,CHD9,CREB1,CREBBP,ESRRA,GABPB1,MAPK14,MED1,MEF2C,MTERF1,NCOA1,NCOA2,NCOA6,NCOR1,NRF1,POLG2,PPARGC1B,PRKAG2,RXRA,SOD2,TBL1X,TBL1XR1,TGS1
Melatonin Signaling	4.65	0.361	-4.082	BRAF,CAMK2B,CAMK2D,GNAQ,MAP2K1,MAP2K2,MAP2K3,MAP2K4,MAP2K5,MAP2K6,MAPK1,PDIA3,PLCB1,PLCB2,PLCG2,PLCL1,PLCL2,PRKAG2,PRKAR2A,PRKCA,PRKCB,PRKCD,PRKCE,PRKCH,PRKD3,RAF1
TNFR2 non-canonical NF-kB pathway	4.65	0.368	-1.8	BIRC3,CD40,LTB,MAP3K14,PSMA3,PSMA5,PSMB10,PSMB3,PSMB6,PSMB8,PSMB9,PSMC6,PSMD1,PSMD12,PSME2,PSME3,PSME4,TNF,TNFRSF11A,TNFRSF1B,TNFSF12,TNFSF13B,TRAF3,UBB,UBC
IL-15 Production	4.64	0.309	-3.333	ABL1,ABL2,AXL,BTK,CLK4,CSF1R,CSK,DSTYK,DYRK1A,EPHA4,FER,FES,FGR,FYN,HCK,IL15,INSR,IRF1,JAK1,JAK2,LMTK2,LYN,MAP2K1,MAP2K3,MAP2K4,MAP2K5,MAP2K6,MAP3K11,NFKB1,NFKB2,PEAK1,PTK2,PTK2B,REL,RELB,STAT1,SYK,TYK2
Response to elevated platelet cytosolic Ca2+	4.64	0.303	-1.265	ABCC4,ACTN1,ACTN2,ALB,ALDOA,ANXA5,APLP2,APP,CAP1,CD36,CD63,CFD,CYRIB,F13A1,FERMT3,FLNA,FN1,GTPBP2,HSPA5,LGALS3BP,NHLRC2,OLA1,PECAM1,PFN1,PHACTR2,PLEK,PPIA,PRKCA,PRKCB,PSAP,QSOX1,SCCPDH,SRGN,STX4,TAGLN2,TIMP1,TLN1,TMSB10/TMSB4X,VCL,VWF
CDK5 Signaling	4.57	0.313	-0.898	ABL1,ADCY7,CABLES1,CAPN1,EGR1,FOSB,GNAS,GUCY1A1,GUCY1B1,ITGB1,KRAS,MAP2K1,MAP2K2,MAPK1,MAPK14,MAPK6,MAPK8,NRAS,PPM1J,PPM1L,PPP1CA,PPP1CB,PPP1R10,PPP1R12A,PPP2R2A,PPP2R2D,PPP2R5C,PPP2R5E,PRKAG2,PRKAR2A,RAF1,RALA,RALB,RAP1A,RAP1B,RRAS
RHO GTPases activate PKNs	4.57	0.5	-1.069	MYH9,MYL12B,PAK1,PDPK1,PKN1,PKN2,PPP1CB,PPP1R12A,PPP1R12B,RAC1,RHOB,YWHAE,YWHAH,YWHAQ
Antiproliferative Role of Somatostatin Receptor 2	4.54	0.351	-1.633	BRAF,CDKN1A,CDKN1B,GNB1,GNB2,GNG2,GNG5,GNG7,GUCY1A1,GUCY1B1,KRAS,MAP2K1,MAP2K2,MAPK1,NRAS,PIK3C3,PIK3CA,PIK3CB,PIK3CD,PIK3CG,PIK3R5,PTPN6,RALA,RALB,RAP1A,RAP1B,RRAS
SPINK1 General Cancer Pathway	4.52	0.362	-3.4	AKT1,AKT3,IL6R,JAK1,JAK2,KRAS,MAP2K1,MAP2K2,MAPK1,MT1E,MT1X,NRAS,PIK3C3,PIK3CA,PIK3CB,PIK3CD,PIK3CG,PIK3R5,RAF1,RALA,RALB,RAP1A,RAP1B,RRAS,TYK2
Cargo recognition for clathrin-mediated endocytosis	4.5	0.318	-2.058	AAK1,ARRB2,CBL,CD4,CLTA,COPS8,DAB2,EPN1,EPS15,EPS15L1,EREG,FCHO1,FCHO2,GRB2,GRK2,GRK3,HBEGF,HGS,IGF2R,IL7R,ITSN2,LDLR,NECAP1,PICALM,REPS1,REPS2,SCARB2,SH3GL1,SH3KBP1,TFRC,TGOLN2,UBB,UBC,VAMP8
Opioid Signalling	4.49	0.333	-2.646	ADCY7,CAMK2B,CAMK2D,CAMKK2,CREB1,GNA15,GNAQ,GNB1,GNB2,GNG2,GNG5,GNG7,GRK2,ITPR1,ITPR2,MAPK1,NBEA,PDE4B,PDE4D,PLA2G4A,PLCB1,PLCB2,PPP1CA,PPP3CA,PPP3CB,PPP3R1,PRKAR2A,PRKCA,PRKCD,PRKX
RHO GTPases Activate ROCKs	4.46	0.579	-2.111	LIMK1,LIMK2,MYH9,MYL12B,PAK1,PPP1CB,PPP1R12A,PPP1R12B,RHOB,ROCK1,ROCK2
NFE2L2 regulating anti-oxidant/detoxification enzymes	4.46	0.579	-0.905	ATF4,BACH1,CREBBP,EP300,GCLC,GSR,GSTA2,HMOX1,NFE2L2,PRDX1,TXNRD1
Apelin Cardiomyocyte Signaling Pathway	4.44	0.323	-4.596	AKT1,AKT3,ATP2A1,CAT,HIF1A,ITPR1,MAPK1,MAPK14,MAPK6,MAPK8,MYL12B,PDIA3,PIK3C3,PIK3CA,PIK3CB,PIK3CD,PIK3CG,PIK3R5,PLCB1,PLCB2,PLCG2,PLCL1,PLCL2,PRKCA,PRKCB,PRKCD,PRKCE,PRKCH,PRKD3,SLC8A1,SLC9A1,SLC9A8
RIPK1-mediated regulated necrosis	4.43	0.469	-1.807	BIRC3,CFLAR,FLOT1,HSP90AA1,ITCH,OGT,PDCD6IP,PELI1,PRKN,SDCBP,TNFRSF10A,TNFRSF10B,UBB,UBC,XIAP
VDR/RXR Activation	4.43	0.346	1.789	CAMP,CD14,CDKN1A,CDKN1B,CXCL10,EP300,FOXO1,KLF4,MED1,MXD1,NCOA1,NCOA2,NCOA3,NCOR1,NCOR2,PPARD,PRKCA,PRKCB,PRKCD,PRKCE,PRKCH,PRKD3,RUNX2,RXRA,SERPINB1,THBD,YY1
ISGylation Signaling Pathway	4.41	0.315	-2.058	ARIH1,CHMP5,CREBBP,DTX3L,EIF4E2,EP300,HIF1A,IFNAR1,IFNAR2,IRF1,IRF2,IRF4,IRF8,ITGAL,ITGB1,ITGB2,JAK1,KRAS,MAP2K4,MAP3K7,MAPK8,NFAT5,NFKB1,NFKB2,PRKN,RTN4,S100A4,STAT1,STING1,TLR2,TRIM25,TYK2,USP18,XIAP
Dopamine-DARPP32 Feedback in cAMP Signaling	4.39	0.274	-3.727	ADCY7,ATF1,ATF2,ATF4,ATP2A1,CACNA1B,CACNB4,CAMKK2,CREB1,CREB3L2,CREB5,CREBBP,CSNK1A1,CSNK1D,CSNK1G1,CSNK1G2,CSNK1G3,GNAQ,GNAS,GRIN2C,GUCY1A1,GUCY1B1,ITPR1,ITPR2,PDIA3,PLCB1,PLCB2,PLCG2,PLCL1,PLCL2,PPM1J,PPM1L,PPP1CA,PPP1CB,PPP1R10,PPP1R12A,PPP2R2A,PPP2R2D,PPP2R5C,PPP2R5E,PPP3CA,PPP3CB,PPP3R1,PRKAG2,PRKAR2A,PRKCA,PRKCB,PRKCD,PRKCE,PRKCH,PRKD3
HIPPO signaling	4.36	0.333	0	CD44,CSNK1D,CUL1,DLG1,ITCH,LATS1,MOB1A,PARD3,PPM1J,PPM1L,PPP1CA,PPP1CB,PPP1R10,PPP1R12A,PPP2R2A,PPP2R2D,PPP2R5C,PPP2R5E,RASSF1,SMAD1,SMAD2,SMAD3,SMAD4,STK3,STK4,TP53BP2,YWHAE,YWHAH,YWHAQ
MIF-mediated Glucocorticoid Regulation	4.33	0.444	-2.673	CD14,CD74,MAPK1,MIF,NFKB1,NFKB2,NFKBIA,NFKBIB,NFKBID,NR3C1,PLA2G4A,PLA2G4C,PLA2G6,PTGS2,REL,RELB
Intrinsic Pathway for Apoptosis	4.28	0.382	-2.837	AKT1,AKT3,APAF1,AVEN,BAX,BCL2,BCL2L11,CARD8,CASP3,CASP9,DYNLL1,MAPK1,MAPK8,PMAIP1,PPP3R1,TFDP2,TP53BP2,XIAP,YWHAE,YWHAH,YWHAQ
MAPK targets/ Nuclear events mediated by MAP kinases	4.23	0.455	-3.873	ATF1,ATF2,CREB1,DUSP6,FOS,JUN,MAP2K4,MAPK1,MAPK14,MAPK8,MEF2A,MEF2C,RPS6KA1,RPS6KA3,RPS6KA5
SUMOylation of transcription cofactors	4.21	0.409	-4.243	CREBBP,DAXX,DDX5,EP300,MRTFA,NCOA1,NCOA2,NCOR2,NRIP1,PARK7,PHC2,PIAS1,PIAS2,RNF2,SIN3A,UBE2I,UHRF2,ZNF131
BER (Base Excision Repair) Pathway	4.21	0.409	-1.414	HUWE1,LIG1,MAP2K1,MAP2K2,MAP2K3,MAP2K4,MAP2K5,MAP2K6,MAPK1,MBD4,MPG,NF1,OGG1,PNKP,POLB,RFC1,RPA1,TDG
Role of BRCA1 in DNA Damage Response	4.21	0.338	-2.309	ACTB,ARID1A,ARID2,ATF1,ATR,BABAM2,BLM,BRD7,CDKN1A,FANCC,FANCL,FANCM,MRE11,NBN,PBRM1,POU2F1,RAD50,RB1,RBBP8,RBL1,RBL2,RFC1,RPA1,SMARCA4,SMARCC1,SMARCD2,STAT1
Atherosclerosis Signaling	4.18	0.293	#NUM!	ABHD3,ALB,ALOX12,ALOX5,APOA2,APOC1,APOE,CCR2,CD36,CD40,CXCL12,CXCL8,CXCR4,GLG1,ICAM1,IL18,IL1B,IL1RN,IL33,ITGA4,ITGB2,LPL,LYZ,MSR1,NFKB1,NFKB2,PLA2G4A,PLA2G4C,PLA2G6,PLA2G7,PLAAT4,PLB1,REL,RELB,S100A8,TNF,TNFRSF14,TNFSF12,VCAM1
FOXO-mediated transcription of cell cycle genes	4.18	0.588	-3.162	BTG1,CDKN1A,CDKN1B,FOXO1,FOXO3,KLF4,RBL2,SMAD2,SMAD3,SMAD4
Detoxification of Reactive Oxygen Species	4.15	0.432	-1	ATOX1,ATP7A,CAT,CYBA,CYBB,ERO1A,GPX1,GSR,GSTP1,NCF1,NCF2,NCF4,PRDX1,PRDX5,SOD2,TXNRD1
Iron homeostasis signaling pathway	4.15	0.29	#NUM!	ABCB10,ACO2,ATP6AP1,ATP6V0A1,ATP6V0D1,ATP6V1A,ATP6V1E1,ATP6V1G1,BMPR2,CD163,CP,CUL1,CYBRD1,FLVCR1,FTH1,FTL,HIF1A,HMOX1,HMOX2,HSCB,HSPA9,IL6R,IREB2,JAK1,JAK2,LRP1,MAPK1,SLC11A1,SLC11A2,SLC25A37,SLC40A1,SMAD1,SMAD2,SMAD3,SMAD4,STAT5A,STAT5B,TCIRG1,TFRC,TYK2
SUMOylation of chromatin organization proteins	4.15	0.375	-4.146	CHD3,HDAC2,HDAC4,NUP153,NUP160,NUP188,NUP205,NUP210,NUP214,NUP50,NUP54,NUP93,NUP98,PHC2,PIAS1,PIAS2,RANBP2,RNF2,TPR,UBE2I,ZBED1
Regulation of TP53 Activity through Acetylation	4.14	0.467	-2.138	AKT1,AKT3,BRD1,BRD7,CHD3,CHD4,EP300,GATAD2B,HDAC2,KAT6A,MAP2K6,PIN1,PIP4K2A,PIP4P1
Protein ubiquitination	4.14	0.467	-1.604	OTULIN,UBA6,UBB,UBC,UBE2B,UBE2D1,UBE2E1,UBE2G1,UBE2K,UBE2R2,UBE2W,UCHL3,USP7,USP9X
L1CAM interactions	4.1	0.296	-2.795	ACTB,ACTG1,ALCAM,CLTA,DLG1,DNM1,DNM1L,DPYSL2,EZR,ITGA1,ITGA5,ITGAV,ITGB1,MAP2K1,MAP2K2,MAPK1,MSN,NCAM1,NRP1,NRP2,NUMB,PAK1,RAC1,RANBP9,RDX,RPS6KA1,RPS6KA3,RPS6KA4,RPS6KA5,SCN1B,SDCBP,SHTN1,SPTAN1,TUBA1A,TUBA1C,TUBB2B,TUBB6
Extra-nuclear estrogen signaling	4.06	0.342	-3	AKT1,AKT3,BCL2,CDKN1B,CREB1,EREG,FOS,FOXO3,GNB1,GNB2,GNG2,GNG5,GNG7,HBEGF,HSP90AA1,HSPB1,KRAS,MAPK1,NRAS,PDPK1,PIK3CA,PTK2,STRN,UHMK1,XPO1
Oncogene Induced Senescence	4.05	0.441	1.155	AGO3,AGO4,CDK6,CDKN2D,ETS2,ID1,MAPK1,MDM2,MDM4,RB1,TFDP2,TNRC6A,TNRC6B,UBB,UBC
Cell Cycle: G1/S Checkpoint Regulation	4.04	0.348	-1.279	ABL1,ATR,CCND3,CDK6,CDKN1A,CDKN1B,CDKN2D,CUL1,FOXO1,GSK3B,HDAC2,HDAC4,HDAC5,HDAC9,MDM2,NRG1,PAK1IP1,RB1,RBL1,RBL2,RPL5,SIN3A,SMAD3,SMAD4
TP53 Regulates Transcription of Cell Cycle Genes	4.04	0.388	-2.982	BAX,CDKN1A,CDKN1B,CNOT1,CNOT10,CNOT11,CNOT2,CNOT4,CNOT6,CNOT6L,CNOT8,EP300,PLAGL1,PLK2,RBL1,RBL2,RGCC,TFDP2,ZNF385A
Macroautophagy	4.03	0.354	-1.877	AMBRA1,ATG10,ATG101,ATG14,ATG4C,ATG7,CHMP2A,DYNLL1,GABARAP,LAMTOR4,MAP1LC3A,MAP1LC3B,MTOR,PIK3C3,PRKAA1,PRKAG2,RB1CC1,RHEB,RPTOR,RRAGA,RRAGC,SLC38A9,UVRAG
Semaphorin Signaling in Neurons	4.02	0.361	#NUM!	ARHGAP1,DPYSL2,FES,FNBP1,FYN,ITGB1,LIMK1,LIMK2,MAPK1,NRP1,PAK1,PTK2,RAC1,RAC2,RHOB,RHOF,RHOG,RHOH,RHOT2,ROCK1,ROCK2,SEMA7A
TNF signaling	4.02	0.368	-1.964	ADAM17,BIRC3,CFLAR,CYLD,IKBKB,IKBKG,MAP3K7,NSMAF,OTULIN,RACK1,TAB2,TAB3,TAX1BP1,TNF,TNFAIP3,TRAF1,UBB,UBC,UBE2D1,USP4,XIAP
cAMP-mediated signaling	4	0.254	-2.1	ADCY7,ADORA2B,ADRB1,AKAP10,AKAP13,AKAP17A,AKAP6,AKAP9,ATF2,ATF4,BRAF,CAMK1,CAMK1D,CAMK2B,CAMK2D,CREB1,CREB3L2,CREB5,CREBBP,CXCR2,DUSP1,DUSP6,GNAS,GRK2,GUCY1A1,GUCY1B1,HRH2,HTR7,MAP2K1,MAP2K2,MAPK1,P2RY12,P2RY13,PALM2AKAP2,PDE3B,PDE4B,PDE4D,PDE6D,PDE7A,PDE7B,PDE8A,PKIA,PKIB,PPP3CA,PPP3CB,PPP3R1,PRKAR2A,PTGER3,PTGER4,PTGIR,RAF1,RAP1A,RGS10,RGS12,RGS14,RGS18,RGS2,RPS6KA1,SMPDL3A,TULP2
BEX2 Signaling Pathway	4	0.329	-0.626	AKT1,AKT3,BCL2,CDKN1A,GSK3B,HIF1A,JUN,LMO2,MAP2K4,MAPK8,MTOR,NFKB1,NFKB2,NFKBIA,PLXNC1,PPM1J,PPM1L,PPP2R2A,PPP2R2D,PPP2R5C,PPP2R5E,PTEN,REL,RELB,SWAP70,TCF4,TCF7L2
IL-22 Signaling	3.99	0.5	-2.887	AKT1,AKT3,JAK1,MAP2K4,MAPK1,MAPK14,MAPK8,SOCS3,STAT1,STAT5A,STAT5B,TYK2
SUMOylation of ubiquitinylation proteins	3.99	0.421	-3	MDM2,NUP153,NUP160,NUP188,NUP205,NUP210,NUP214,NUP50,NUP54,NUP93,NUP98,PIAS1,PIAS2,RANBP2,TPR,UBE2I
MyD88 dependent cascade initiated on endosome	3.95	0.452	-1.069	CD14,IKBKB,IKBKG,IRAK2,MAP3K1,MAP3K7,MYD88,PELI1,PELI2,TAB2,TAB3,TICAM1,UBB,UBC
Apelin Pancreas Signaling Pathway	3.91	0.391	0	DDIT3,EIF2AK3,MAP2K4,MAPK8,NFKB1,NFKB2,PDE3B,PIK3C3,PIK3CA,PIK3CB,PIK3CD,PIK3CG,PIK3R5,PRKAA1,PRKAG2,PRKAR2A,REL,RELB
Signaling by NOTCH3	3.9	0.38	-1.606	ADAM10,APH1B,CREBBP,EP300,IKZF1,JAG2,KAT2B,MAML1,MAML2,MAML3,MIB1,NEURL1B,NOTCH1,PSEN1,RBPJ,STAT1,UBB,UBC,WWP2
Gastrin-CREB signalling pathway via PKC and MAPK	3.9	0.556	-1.897	CREB1,GRB2,HBEGF,KRAS,MAPK1,NRAS,PRKCA,RPS6KA1,RPS6KA3,SOS1
ABRA Signaling Pathway	3.87	0.315	-4.642	ACTB,ACTG1,ACTN1,ACTR3,DIAPH1,EGR1,ESRRA,FOS,FOSB,GSN,ITGB1,JUND,LIMK1,LIMK2,MAP2K4,MAPK8,MEF2A,MEF2C,MRTFA,MYH9,PPP1CA,PPP3CA,PPP3CB,PPP3R1,ROCK1,ROCK2,SVIL,TPM4,VCL
Cardiac β-adrenergic Signaling	3.85	0.267	-0.6	ADCY7,ADRB1,AKAP10,AKAP13,AKAP17A,AKAP6,AKAP9,ATP2A1,CACNA1B,CACNB4,GNA13,GNA15,GNAQ,GNAS,GNB1,GNB2,GNG2,GNG5,GNG7,GRK2,GRK3,GUCY1A1,GUCY1B1,PALM2AKAP2,PDE3B,PDE4B,PDE4D,PDE6D,PDE7A,PDE7B,PDE8A,PKIA,PKIB,PPM1J,PPM1L,PPP1CA,PPP1CB,PPP1R10,PPP1R12A,PPP2R2A,PPP2R2D,PPP2R5C,PPP2R5E,PRKAG2,PRKAR2A,SLC8A1,SMPDL3A,TULP2
Neuropathic Pain Signaling in Dorsal Horn Neurons	3.85	0.307	-4.49	CAMK1,CAMK1D,CAMK2B,CAMK2D,CREB1,FOS,GRIN2C,ITPR1,ITPR2,KCNN3,MAPK1,PDIA3,PIK3C3,PIK3CA,PIK3CB,PIK3CD,PIK3CG,PIK3R5,PLCB1,PLCB2,PLCG2,PLCL1,PLCL2,PRKAG2,PRKAR2A,PRKCA,PRKCB,PRKCD,PRKCE,PRKCH,PRKD3
MyD88 cascade initiated on plasma membrane	3.77	0.48	-0.577	IKBKB,IKBKG,IRAK2,MAP3K1,MAP3K7,MYD88,PELI1,PELI2,TAB2,TAB3,UBB,UBC
G-protein beta:gamma signalling	3.77	0.438	-2.138	AKT1,AKT3,BTK,GNB1,GNB2,GNG2,GNG5,GNG7,PAK1,PDPK1,PIK3CG,PIK3R5,PLCB1,PLCB2
Deadenylation-dependent mRNA decay	3.76	0.364	-2.683	CNOT1,CNOT10,CNOT11,CNOT2,CNOT4,CNOT6,CNOT6L,CNOT8,DCP1A,DCP2,EIF4A1,EIF4A2,EIF4A3,EIF4G1,LSM4,PAN3,PARN,PATL1,TUT7,XRN1
COPI-mediated anterograde transport	3.76	0.304	-2.694	ARF5,ARFGAP3,CAPZA1,CAPZA2,CAPZB,CD55,CD59,COG3,COG5,COPG1,COPG2,COPZ1,DCTN4,DCTN6,DYNC1LI1,DYNLL1,GBF1,GOLGB1,GORASP1,KDELR2,NAPG,NSF,RAB1A,SPTAN1,STX5,TMED10,TMED9,TUBA1A,TUBA1C,TUBB2B,TUBB6
ATF6 (ATF6-alpha) activates chaperone genes	3.71	0.7	-1.89	ATF4,ATF6,DDIT3,HSP90B1,HSPA5,NFYC,XBP1
COPII-mediated vesicle transport	3.71	0.333	-3.674	ANKRD28,ANKRD44,CD59,CSNK1D,CTSC,CTSZ,GORASP1,NAPG,NSF,RAB1A,SAR1B,SCFD1,SEC22A,SEC23IP,SEC24A,SEC24B,SEC24D,SEC31A,STX17,STX5,TFG,TMED10,TRAPPC6B,TRAPPC9
Gαs Signaling	3.66	0.286	-2.785	ADCY7,ADD3,ADORA2B,ADRB1,ATF2,ATF4,BRAF,CREB1,CREB3L2,CREB5,CREBBP,GNA13,GNA15,GNAQ,GNAS,GNB1,GNB2,GNG2,GNG5,GNG7,GUCY1A1,GUCY1B1,HCK,HRH2,HTR7,MAP2K1,MAP2K2,MAPK1,PRKAG2,PRKAR2A,PTGER4,PTGIR,RAP1A,RAPGEF2,RGS2,RYR1
CSDE1 Signaling Pathway	3.64	0.357	-2.357	AGO2,AGO3,AGO4,AKT1,AKT3,APAF1,CCND3,CNOT6,DCP1A,DCP2,FN1,FOS,HNRNPC,HNRNPD,LSM14A,PTEN,PUM1,RAC1,TRIO,VIM
Glutaminergic Receptor Signaling Pathway (Enhanced)	3.61	0.234	-5.965	ABHD3,ADCY7,AGK,AKT1,AKT3,ATF2,ATF4,CACNA1B,CACNB4,CAMK2B,CAMK2D,CREB1,CREB3L2,CREB5,CREBBP,DGKB,DGKD,DGKH,GABRG3,GLS,GLUL,GNAQ,GNAS,GRIN2C,GUCY1A1,GUCY1B1,HMOX1,IKBKB,IKBKG,ITPR1,ITPR2,MAPK1,MAPK14,MTOR,NAPG,NFKB1,NFKB2,NR3C1,NSF,PDIA3,PIK3C3,PIK3CA,PIK3CB,PIK3CD,PIK3CG,PIK3R5,PLA2G4A,PLA2G4C,PLA2G6,PLA2G7,PLAAT4,PLB1,PLCB1,PLCB2,PLCG2,PLCL1,PLCL2,PLD3,PLD4,PPP3CA,PPP3CB,PPP3R1,PRKAG2,PRKAR2A,PRKCA,PRKCB,PRKCD,PRKCE,PRKCH,PRKD3,RPTOR,SCN1B,SLC38A1,SLC38A2,STX16,VTI1A
FOXO-mediated transcription of cell death genes	3.61	0.562	-3	BCL2L11,BCL6,CITED2,CREBBP,DDIT3,EP300,FOXO1,FOXO3,NFYC
Transport of inorganic cations/anions and amino acids/oligopeptides	3.6	0.298	-4.131	AHCYL2,SLC12A6,SLC12A7,SLC15A3,SLC15A4,SLC17A5,SLC1A4,SLC20A1,SLC20A2,SLC24A3,SLC24A4,SLC25A26,SLC36A1,SLC36A4,SLC38A1,SLC38A2,SLC43A2,SLC4A7,SLC6A6,SLC7A1,SLC7A5,SLC7A6,SLC7A7,SLC7A8,SLC8A1,SLC8B1,SLC9A1,SLC9A7,SLC9A8,SLC9A9,SRI
GP6 Signaling Pathway	3.59	0.283	-1.915	ADAM10,AKT1,AKT3,APBB1IP,BTK,CERT1,FCER1G,FYB1,FYN,GRB2,GSK3B,ITPR1,LYN,PDPK1,PIK3C3,PIK3CA,PIK3CB,PIK3CD,PIK3CG,PIK3R5,PLCG2,PRKCA,PRKCB,PRKCD,PRKCE,PRKCH,PRKD3,PTK2,RAC1,RAP1B,RASGRP2,RHOG,SYK,TLN1,VAV1,VAV3
Agrin Interactions at Neuromuscular Junction	3.58	0.333	-2.985	ACTB,ACTG1,ARHGEF7,GABPB1,ITGA4,ITGB1,JUN,KRAS,MAP2K4,MAPK1,MAPK8,NRAS,NRG1,PAK1,PTK2,RAC1,RAC2,RALA,RALB,RAP1A,RAP1B,RRAS,UTRN
IL-17A Signaling in Gastric Cells	3.57	0.462	-2.333	CXCL10,CXCL11,CXCL8,FOS,IL17RA,JUN,MAP2K4,MAPK1,MAPK14,MAPK8,NFKB1,TNF
Activation of IRF by Cytosolic Pattern Recognition Receptors	3.56	0.338	-1.342	ATF2,CD40,CREBBP,IFIT2,IFNAR1,IKBKB,IKBKG,JUN,MAP2K4,MAPK8,NFKB1,NFKB2,NFKBIA,NFKBIB,NFKBID,PIN1,REL,RELB,STAT1,TANK,TNF,TRAF3
DHCR24 Signaling Pathway	3.55	0.277	-1.622	AKT1,AKT3,ALB,APOA2,APOC1,APOE,APP,CASP3,CETP,GSK3B,HMOX1,KRAS,MDM2,NFKB1,NFKB2,NRAS,PIK3C3,PIK3CA,PIK3CB,PIK3CD,PIK3CG,PIK3R5,PRKCA,PRKCB,PRKCD,PRKCE,PRKCH,PRKD3,RALA,RALB,RAP1A,RAP1B,RRAS,RXRA,SCAP,SCARB1,SREBF2,VCAM1
RNA polymerase II transcribes snRNA genes	3.48	0.313	-4.315	CCNK,CCNT1,CCNT2,ELL,ELL2,GTF2A2,GTF2F2,ICE1,INTS10,INTS3,INTS4,INTS7,INTS9,NABP1,PCF11,POLR2B,POLR2D,POLR2F,POU2F1,POU2F2,RPRD1A,RPRD1B,RPRD2,SNAPC5,TAF9,ZNF143
TP53 Regulates Transcription of DNA Repair Genes	3.48	0.329	-3.962	AP1G1,AP1M1,ATF2,ATR,CCNH,CCNK,CCNT1,CCNT2,CDK12,CDK13,CTDP1,ELL,ERCC3,FANCC,FOS,GTF2F2,GTF2H1,GTF2H2,JUN,MNAT1,POLR2B,POLR2D,POLR2F
Role of PI3K/AKT Signaling in the Pathogenesis of Influenza	3.45	0.333	-1.414	AKT1,AKT3,CASP9,GSK3B,IFNAR1,MAP2K1,MAP2K2,MAPK1,NFKB1,NFKB2,NFKBIA,NFKBIB,NFKBID,PIK3C3,PIK3CA,PIK3CB,PIK3CD,PIK3CG,PIK3R5,PLAC8,REL,RELB
Wound Healing Signaling Pathway	3.43	0.242	-2.945	ACVR1,ACVR2A,BMPR2,CERT1,CXCL8,FN1,FOS,GRB2,HBEGF,IFNGR1,IFNGR2,IKBKB,IL15,IL18,IL1B,IL1R1,IL1R2,IL1RN,IL33,ITGB1,JAK1,JAK2,JUN,KRAS,LTB,MAP2K1,MAP2K2,MAP2K3,MAP2K4,MAP2K5,MAP2K6,MAP3K14,MAP3K7,MAPK1,MAPK8,NFKB1,NFKB2,NFKBIA,NFKBIB,NFKBID,NRAS,PRKCA,RAC1,RAF1,RALA,RALB,RAP1A,RAP1B,RRAS,SOS1,SOS2,STAT1,TGFBR1,TGFBR2,TNF,TNFRSF1B,TNFSF12,TNFSF13B,TNFSF4,TYK2,VIM
Cellular response to hypoxia	3.41	0.32	-3.674	CA9,CITED2,CREBBP,EGLN1,EGLN3,EP300,HIF1A,LIMD1,PSMA3,PSMA5,PSMB10,PSMB3,PSMB6,PSMB8,PSMB9,PSMC6,PSMD1,PSMD12,PSME2,PSME3,PSME4,UBB,UBC,UBE2D1
RHO GTPases Activate Formins	3.41	0.273	-3.893	ACTB,ACTG1,CENPC,CKAP5,CLASP1,CLASP2,CLIP1,DAAM1,DIAPH1,DIAPH2,DYNC1LI1,DYNLL1,EVL,FMNL1,FMNL2,ITGB1,KIF2A,MRTFA,NDE1,NDEL1,NUDC,NUP160,NUP98,PAFAH1B1,PFN1,PPP2R5C,PPP2R5E,RAC1,RANBP2,RCC2,RHOB,SRGAP2,TAOK1,TUBA1A,TUBA1C,TUBB2B,TUBB6,XPO1
Activation of NMDA receptors and postsynaptic events	3.39	0.31	-3.578	ACTN2,ARHGEF7,CAMK1,CAMK2B,CAMK2D,CAMKK2,CREB1,DLG1,GRIN2C,KRAS,MAPK1,NRAS,NRG1,PDPK1,PPM1E,PRKAA1,PRKAG2,PRKAR2A,PRKX,RAC1,RPS6KA1,RPS6KA3,TUBA1A,TUBA1C,TUBB2B,TUBB6
NR1H2 and NR1H3-mediated signaling	3.38	0.36	0.943	AGO2,AGO3,AGO4,APOC1,APOE,CETP,EP300,KDM1A,KDM1B,NCOA1,NCOR1,NCOR2,NRIP1,RXRA,TBL1X,TBL1XR1,TNRC6A,TNRC6B
Effects of PIP2 hydrolysis	3.38	0.444	-2.887	ABHD12,ABHD6,DGKB,DGKD,DGKH,ITPR1,ITPR2,MGLL,PRKCD,PRKCE,PRKCH,RASGRP2
SUMOylation of RNA binding proteins	3.38	0.37	-3.638	HNRNPC,NOP58,NUP153,NUP160,NUP188,NUP205,NUP210,NUP214,NUP50,NUP54,NUP93,NUP98,PHC2,RANBP2,RNF2,TPR,UBE2I
IL-13 Signaling Pathway	3.37	0.284	-3.656	AKT1,AKT3,CD36,DUSP1,FGR,FOSL2,FYN,HBEGF,HCK,IL13RA1,IL17RA,IL33,IL4R,JAK1,JAK2,JUN,LYN,MAPK1,MAPK14,MTOR,PIK3C3,PIK3CA,PIK3CB,PIK3CD,PIK3CG,PIK3R5,PRKCD,ROCK1,ROCK2,SOCS3,STAT1,STAT6,TYK2
Transcriptional Regulatory Network in Embryonic Stem Cells	3.35	0.262	-4.422	ACVR1,ACVR2A,AKT1,AKT3,BMPR2,CDYL,GSK3B,IGF2R,JAK1,JAK2,KAT6A,KLF4,KRAS,MAP2K1,MAP2K2,MAPK1,NRAS,PIK3C3,PIK3CA,PIK3CB,PIK3CD,PIK3CG,PIK3R5,RALA,RALB,RAP1A,RAP1B,RIF1,RRAS,SET,SETDB1,SKIL,SMAD1,SMAD2,SMAD3,SMAD4,SMARCAD1,TGFBR1,TGFBR2,TRIM24,TYK2,WNT5B,ZFHX3
DNA Methylation and Transcriptional Repression Signaling	3.35	0.296	-2.449	ARID4B,CDK12,CDK13,CDK14,CDK19,CDK6,CDK8,CHD3,CHD4,GADD45B,GATAD2B,HDAC2,MBD2,MBD4,MECP2,MTA1,RB1,RBL1,RBL2,SAP18,SIN3A,TCF12,TCF20,TCF4,TDG,TET2,TET3,TFE3,ZEB1
Alpha-protein kinase 1 signaling pathway	3.34	0.636	-0.378	ALPK1,MAP3K7,TAB2,TAB3,TIFA,UBB,UBC
Role of Osteoblasts in Rheumatoid Arthritis Signaling Pathway	3.33	0.242	1.069	ACVR1,ACVR2A,AKT1,AKT3,BCL2,BMPR2,CSNK1A1,CSNK1D,CSNK1G1,CSNK1G2,CSNK1G3,CTSA,CTSB,CTSC,CTSD,CTSH,CTSL,CTSS,CTSZ,CXCL12,CXCL8,GSK3B,IGF2R,IL15,IL18,IL1B,IL33,IL6R,JAK1,JAK2,LRP1,LTB,MAPK1,MMP25,PIK3C3,PIK3CA,PIK3CB,PIK3CD,PIK3CG,PIK3R5,PTGS2,RUNX2,SFRP4,SMAD1,SMAD4,SMURF1,STAT1,STAT4,STAT5A,STAT5B,STAT6,TCF4,TCF7L2,TNF,TNFSF12,TNFSF13B,TNFSF4,TYK2,WNT5B
MHC class II antigen presentation	3.33	0.278	-0.845	AP1G1,AP1M1,CAPZA1,CAPZA2,CAPZB,CD74,CLTA,CTSA,CTSB,CTSC,CTSD,CTSH,CTSL,CTSS,DCTN4,DCTN6,DNM1,DNM1L,DYNC1LI1,DYNLL1,HLA-DPA1,KIF2A,KIF3A,LGMN,OSBPL1A,RAB7A,SAR1B,SEC24A,SEC24B,SEC24D,SEC31A,TUBA1A,TUBA1C,TUBB2B,TUBB6
S100 Family Signaling Pathway	3.33	0.203	-6.465	ABCC1,ADAM10,ADGRE2,ADGRE5,ADGRG3,ADGRG5,ADORA2B,ADRB1,AHNAK,AKT1,AKT3,ANXA1,ANXA2,APP,ATF2,ATF4,ATP5F1E,BCL2,BRAF,BSG,C3AR1,C5AR1,CACNA1B,CACNB4,CALCRL,CAMK2B,CAMK2D,CASP3,CCL3,CCL4,CCR1,CCR2,CCR7,CD36,CDKN1A,CREB1,CREB3L2,CREB5,CREBBP,CTSD,CX3CR1,CXCL8,CYBB,CYSLTR1,CYSLTR2,EREG,EZR,FCGR1A,FOS,FPR3,GPR107,GPR132,GPR137B,GPR141,GPR155,GPR183,GPR34,GPR35,GPR39,GPR65,GPR89A/GPR89B,GSK3B,HBEGF,HIF1A,HRH1,HRH2,HTR7,IKBKB,IL10RA,IL18,IL1B,ILK,IQGAP1,IRAK2,IRAK3,ITPR1,ITPR2,JAK1,JUN,MAP2K1,MAP2K2,MAP2K3,MAP2K4,MAP2K5,MAP2K6,MAP3K7,MAP3K8,MAPK1,MAPK14,MAPK6,MAPK8,MMP25,MYD88,MYH9,NCF1,NCF2,NFKB1,NFKB2,NR3C1,P2RY10,P2RY12,P2RY13,PDIA3,PIK3C3,PIK3CA,PIK3CB,PIK3CD,PIK3CG,PIK3R5,PLA2G4A,PLA2G4C,PLA2G6,PLCB1,PLCB2,PLCG2,PLCL1,PLCL2,PRKAG2,PRKAR2A,PRKCA,PRKCB,PRKCD,PRKCE,PRKCH,PRKD3,PTAFR,PTGER3,PTGER4,PTGIR,RAC1,RAC2,RAF1,ROCK1,ROCK2,S100A10,S100A11,S100A2,S100A4,S100A6,S100A8,S100A9,S100P,SMAD1,SMAD2,SMAD3,SMAD4,SMAD7,STK38,SUCNR1,TCF4,TCF7L2,TNF,TPM4,TRAF3,TYK2,VCAM1,WNT5B
Mitotic G2-G2/M phases	3.32	0.251	-4.808	AKAP9,ALMS1,CCNH,CDKN1A,CEP135,CEP290,CKAP5,CLASP1,CNTRL,CSNK1D,CUL1,DYNLL1,EP300,FBXW11,HAUS6,HSP90AA1,LIN52,MNAT1,NDE1,OFD1,PAFAH1B1,PCNT,PPP1CB,PPP1R12A,PPP1R12B,PPP2R2A,PSMA3,PSMA5,PSMB10,PSMB3,PSMB6,PSMB8,PSMB9,PSMC6,PSMD1,PSMD12,PSME2,PSME3,PSME4,SDCCAG8,TUBA1A,TUBA1C,TUBB,TUBB2B,TUBB6,TUBGCP3,UBB,UBC,XPO1,YWHAE
DNA Double-Strand Break Repair by Homologous Recombination	3.31	0.571	#NUM!	ABL1,ATRX,LIG1,MRE11,NBN,POLA1,RAD50,RPA1
DNA Double-Strand Break Repair by Non-Homologous End Joining	3.31	0.571	#NUM!	DCLRE1C,MRE11,NBN,PRKDC,RAD50,WRN,XRCC4,XRCC5
EPH-Ephrin signaling	3.3	0.298	-1.89	ACTB,ACTG1,ACTR3,ADAM10,APH1B,ARHGEF7,ARPC1A,ARPC3,CLTA,DNM1,EPHA4,FYN,LIMK1,LIMK2,LYN,MYH9,MYL12B,NCK2,PAK1,PSEN1,PTK2,RAC1,RASA1,ROCK1,ROCK2,SDC2,SDCBP,VAV3
Nonsense-Mediated Decay (NMD)	3.3	0.282	-1.567	CASC3,DCP1A,EIF4A3,EIF4G1,PPP2R2A,RPL13,RPL27A,RPL3,RPL34,RPL35A,RPL36,RPL39,RPL5,RPLP1,RPS11,RPS17,RPS19,RPS2,RPS20,RPS27L,RPS28,RPS29,RPS4Y1,RPS4Y2,RPS8,RPSA,SMG1,SMG5,SMG6,SMG7,UPF2,UPF3A,UPF3B
Transcriptional Regulation by NPAS4	3.28	0.4	0	AGO2,AGO3,AGO4,BMAL1,CREBBP,FOS,MAPK1,MDM2,NAMPT,NR3C1,PLK2,TNRC6A,TNRC6B,XPO1
Meiotic synapsis	3.28	0.345	-2.065	ATR,DIDO1,H2AC20,H2AC6,H2AJ,LMNA,LMNB1,POT1,RAD21,SMC1A,SMC3,STAG1,STAG2,SUN1,SUN2,TERF1,TERF2,TINF2,UBE2I
Tight Junction Signaling	3.27	0.256	#NUM!	ACTB,ACTG1,AFDN,AKT1,AKT3,ARHGEF2,CASK,CPSF2,CTNNA1,EPB41,FOS,HSF1,JUN,MARK2,MYH9,MYO18A,NAPG,NECTIN2,NFKB1,NFKB2,NSF,PARD3,PPM1J,PPM1L,PPP2R2A,PPP2R2D,PPP2R5C,PPP2R5E,PRKAG2,PRKAR2A,PTEN,RAC1,REL,RELB,SMURF1,SPTAN1,STX16,STX4,TGFBR1,TGFBR2,TNF,TNFRSF1B,VASP,VCL,VTI1A,YBX3
Ephrin A Signaling	3.25	0.362	#NUM!	ADAM10,EPHA4,FYN,LIMK1,PAK1,PIK3C3,PIK3CA,PIK3CB,PIK3CD,PIK3CG,PIK3R5,PTK2,RAC1,ROCK1,ROCK2,VAV1,VAV3
Signaling by Insulin receptor	3.25	0.372	-1	ATP6AP1,ATP6V0A1,ATP6V0D1,ATP6V1A,ATP6V1E1,ATP6V1G1,GRB2,INSR,KRAS,MAPK1,NRAS,PIK3CA,PIK3CB,PTPN1,SOS1,TCIRG1
Neddylation	3.23	0.24	-6.119	ASB3/GPR75-ASB3,ASB8,CAND1,CDKN1A,COMMD1,COMMD10,COMMD6,COMMD7,COMMD8,COP1,COPS8,CUL1,CUL3,CUL4A,CUL5,DCAF10,DCAF6,DDB1,ERCC8,FBXL20,FBXL3,FBXO11,FBXO7,FBXW11,FBXW7,GAN,HIF1A,KBTBD8,KLHL5,KLHL9,NFE2L2,NPLOC4,NUB1,PSMA3,PSMA5,PSMB10,PSMB3,PSMB6,PSMB8,PSMB9,PSMC6,PSMD1,PSMD12,PSME2,PSME3,PSME4,PUM2,RBBP5,RNF7,SOCS3,SOCS6,TULP4,UBB,UBC,UBE2D1,UBXN7,UCHL3,WSB1,ZBTB16
Cell Cycle Checkpoints	3.22	0.235	-5.75	ANAPC10,ANAPC4,ATR,BABAM2,BLM,CDKN1A,CDKN1B,CENPC,CKAP5,CLASP1,CLASP2,CLIP1,COP1,DNA2,DYNC1LI1,DYNLL1,HERC2,KIF2A,MCM8,MDM2,MDM4,MRE11,NBN,NDE1,NDEL1,NUDC,NUP160,NUP98,ORC4,ORC5,PAFAH1B1,PHF20,PPP2R5C,PPP2R5E,PSMA3,PSMA5,PSMB10,PSMB3,PSMB6,PSMB8,PSMB9,PSMC6,PSMD1,PSMD12,PSME2,PSME3,PSME4,RAD50,RANBP2,RBBP8,RCC2,RNF168,RPA1,TAOK1,UBB,UBC,UBE2D1,UBE2E1,WRN,XPO1,YWHAE,YWHAH,YWHAQ,ZNF385A
Hedgehog 'on' state	3.22	0.302	-3.53	ARRB2,CDC73,CSNK1A1,CUL3,GRK2,ITCH,KIF3A,NUMB,PSMA3,PSMA5,PSMB10,PSMB3,PSMB6,PSMB8,PSMB9,PSMC6,PSMD1,PSMD12,PSME2,PSME3,PSME4,SMURF1,SPOP,SPOPL,UBB,UBC
NIK-->noncanonical NF-kB signaling	3.19	0.333	-3.13	CUL1,FBXW11,MAP3K14,NFKB2,PSMA3,PSMA5,PSMB10,PSMB3,PSMB6,PSMB8,PSMB9,PSMC6,PSMD1,PSMD12,PSME2,PSME3,PSME4,RELB,UBB,UBC
TR/RXR Activation	3.19	0.273	-2.874	ADRB1,AKR1C1/AKR1C2,AKT1,AKT3,ATP2A1,ENO1,EP300,HIF1A,ITGA5,LDLR,MBP,MDM2,MED1,MTOR,NCOA1,NCOA2,NCOA3,NCOA6,NCOR1,NCOR2,NRF1,PDE3B,PIK3C3,PIK3CA,PIK3CB,PIK3CD,PIK3CG,PIK3R5,PPARD,RXRA,SCARB1,SLC16A3,SREBF2,TBL1XR1,UCP2
Fcgamma receptor (FCGR) dependent phagocytosis	3.18	0.261	-3.363	ABI1,ABI2,ABL1,ACTB,ACTG1,ACTR3,ARPC1A,ARPC3,BAIAP2,BTK,CYFIP2,ELMO1,ELMO2,FCGR1A,FGR,FYN,GRB2,HCK,HSP90AA1,ITPR1,ITPR2,LIMK1,LYN,MAPK1,MYH9,MYO5A,NCKAP1L,PAK1,PIK3CA,PIK3CB,PLA2G6,PLCG2,PRKCD,PRKCE,PTK2,RAC1,SYK,VAV1,VAV3,WAS,WASF2
Crosstalk between Dendritic Cells and Natural Killer Cells	3.18	0.297	-0.894	ACTB,ACTG1,CAMK2B,CAMK2D,CCR7,CD209,CD40,CD69,CD80,CD83,CD86,CSF2RB,FSCN1,IL15,IL15RA,IL18,IL2RG,ITGAL,LTB,NECTIN2,NFKB1,NFKB2,REL,RELB,TLN1,TNF,TNFRSF1B
NER (Nucleotide Excision Repair, Enhanced Pathway)	3.18	0.297	-2.4	CCNH,COPS8,CUL4A,DDB1,DNA2,EP300,ERCC3,ERCC8,GTF2H1,GTF2H2,LIG1,MNAT1,POLA1,POLA2,POLD3,POLD4,POLK,POLR2B,POLR2D,POLR2F,PRIM2,RFC1,RNF111,RPA1,TOP2B,UBE2I,USP7
DNA Damage/Telomere Stress Induced Senescence	3.17	0.339	-2.982	ASF1A,CDKN1A,CDKN1B,EP400,H1-2,H2AC20,H2AC6,H2AJ,HIRA,HMGA1,LMNB1,MRE11,NBN,POT1,RAD50,RB1,TERF1,TERF2,TINF2
Sensory processing of sound by inner hair cells of the cochlea	3.15	0.319	-0.426	ACTB,ACTG1,ATP2B1,CAPZA1,CAPZA2,CAPZB,CASK,CDH23,CLIC5,CTBP2,DNAJC5,EPB41L3,EPS8,EZR,KCNMA1,MSN,MYH9,RDX,RIPOR2,SPTAN1,SYN1,WHRN
Role of NANOG in Mammalian Embryonic Stem Cell Pluripotency	3.14	0.274	-2.117	ACVR1,ACVR2A,AKT1,AKT3,BMPR2,GAB1,GRB2,GSK3B,JAK1,JAK2,KRAS,MAP2K1,MAP2K2,MAPK1,NRAS,PIK3C3,PIK3CA,PIK3CB,PIK3CD,PIK3CG,PIK3R5,RAF1,RALA,RALB,RAP1A,RAP1B,RIF1,RRAS,SMAD1,SMAD4,SOS1,SOS2,TYK2,WNT5B
XBP1(S) activates chaperone genes	3.13	0.354	-2.183	ATP6V0D1,EDEM1,GFPT1,HDGF,HYOU1,LMNA,MYDGF,PDIA6,SEC31A,SERP1,SRPRA,SSR1,TLN1,TPP1,TSPYL2,WFS1,XBP1
Factors Promoting Cardiogenesis in Vertebrates	3.13	0.261	-4.218	ACVR1,ACVR2A,ATF2,ATF4,BMPR2,CAMK2B,CAMK2D,CREB1,CREB3L2,CREB5,CREBBP,GSK3B,LRP1,MAP2K4,MAP3K7,MAPK14,MAPK8,MEF2C,PDIA3,PLCB1,PLCB2,PLCG2,PLCL1,PLCL2,PRKCA,PRKCB,PRKCD,PRKCE,PRKCH,PRKD3,ROCK1,ROCK2,SMAD1,SMAD2,SMAD4,TCF4,TCF7L2,TGFBR1,TGFBR2,WNT5B
Ion channel transport	3.1	0.251	-3.92	ANO10,ANO6,ATP10A,ATP10D,ATP11A,ATP11B,ATP1B1,ATP1B3,ATP2A1,ATP2B1,ATP2B4,ATP6AP1,ATP6V0A1,ATP6V0D1,ATP6V1A,ATP6V1E1,ATP6V1G1,ATP7A,ATP8B4,ATP9B,C8orf44-SGK3/SGK3,CAMK2B,CAMK2D,CLCN3,CLCN5,CLCN7,CLIC2,NEDD4L,OSTM1,RAF1,RYR1,SCNN1A,SGK1,SRI,TCIRG1,TPCN1,TPCN2,TRPC4AP,TRPM2,TRPM7,TSC22D3,TTYH2,UBB,UBC,WNK1,WWP1
Pathogenesis of Multiple Sclerosis	3.06	0.667	#NUM!	CCL3,CCL4,CCR1,CXCL10,CXCL11,CXCL9
Nucleotide Excision Repair	3.06	0.289	-3.024	AQR,CCNH,COPS8,CUL4A,DDB1,ELL,EP300,ERCC3,ERCC8,GTF2H1,GTF2H2,LIG1,MNAT1,PIAS1,POLD3,POLD4,POLK,POLR2B,POLR2D,POLR2F,RAD23A,RFC1,RNF111,RPA1,UBB,UBC,UBE2I,USP7
Cilium Assembly	3.05	0.245	-4.525	AHI1,AKAP9,ALMS1,ARL13B,ASAP1,ATAT1,C2CD3,CCT3,CCT5,CEP135,CEP162,CEP290,CEP83,CKAP5,CLASP1,CNTRL,CSNK1D,DYNC2H1,DYNC2I1,DYNLL1,DYNLRB2,EXOC1,EXOC2,EXOC4,EXOC5,EXOC6,GBF1,HAUS6,HSP90AA1,IFT57,IQCB1,KIF3A,NDE1,OFD1,PAFAH1B1,PCNT,PDE6D,RP2,SCLT1,SDCCAG8,TNPO1,TRAF3IP1,TRIP11,TTBK2,TUBA1A,TUBA1C,TUBB,TUBB2B,TUBB6,YWHAE
Regulation of cholesterol biosynthesis by SREBP (SREBF)	3.05	0.533	-2.121	INSIG1,KPNB1,SAR1B,SCAP,SEC24A,SEC24B,SEC24D,SREBF2
Energy dependent regulation of mTOR by LKB1-AMPK	3.04	0.414	-2.887	CAB39,LAMTOR4,MTOR,PPM1A,PRKAA1,PRKAG2,RHEB,RPTOR,RRAGA,RRAGC,SLC38A9,STRADA
Amyotrophic Lateral Sclerosis Signaling	3.04	0.276	-1.134	AKT3,APAF1,BAX,BCL2,BIRC3,CACNA1B,CACNB4,CAPN1,CAPN10,CAPN2,CAPN3,CASP1,CASP12,CASP3,CASP9,CAT,GLUL,GPX1,GRIN2C,NAIP,PAK1,PIK3C3,PIK3CA,PIK3CB,PIK3CD,PIK3CG,PIK3R5,PPP3CA,RAB5A,RAC1,RNF19A,XIAP
Dilated Cardiomyopathy Signaling Pathway	3.02	0.26	-0.73	ACTB,ACTG1,ADCY7,ADRB1,AKT1,AKT3,BAG3,BAX,BCL2,CACNA1B,CACNB4,CAMK1,CAMK1D,CAMK2B,CAMK2D,CASP9,DES,GAB1,GNAS,GSK3B,GUCY1A1,GUCY1B1,ILK,ITPR1,ITPR2,KDM1A,KDM5A,LMNA,MAP3K3,MAPK1,MAPK14,MTOR,MYH9,MYO18A,PRKAG2,PRKAR2A,PRKCE,TNNI2,UTRN
PD-1, PD-L1 cancer immunotherapy pathway	3.01	0.28	1.732	AKT1,AKT3,CD274,CD80,CDKN1B,CSK,FBXO38,GSK3B,HLA-DPA1,IFNGR1,IFNGR2,IL2RG,JAK1,JAK2,LATS1,PDCD1LG2,PDCD4,PIK3C3,PIK3CA,PIK3CB,PIK3CD,PIK3CG,PIK3R5,PTEN,SMAD3,STAT5A,STAT5B,TNF,TNFRSF1B,TYK2
MyD88-independent TLR4 cascade	3	0.378	-2.138	BIRC3,CD14,IKBKB,IKBKG,IRAK2,MAP3K7,TAB2,TAB3,TANK,TICAM1,TRAF3,UBB,UBC,UBE2D1
Mechanisms of Viral Exit from Host Cells	2.99	0.366	#NUM!	ACTB,ACTG1,CHMP2A,LMNB1,PDCD6IP,PRKCA,PRKCB,PRKCD,PRKCE,PRKCH,PRKD3,SH3GL1,SH3GLB1,VPS36,XPO1
Cell surface interactions at the vascular wall	2.96	0.242	-0.98	ATP1B1,ATP1B3,BSG,CD177,CD44,CD47,CD48,CD58,CD74,CD84,CD99,CEACAM5,FCER1G,FN1,FYN,GLG1,GRB2,INPP5D,ITGA4,ITGA5,ITGAL,ITGAV,ITGAX,ITGB1,ITGB2,JAML,KRAS,LYN,MIF,NRAS,OLR1,PECAM1,PIK3CA,PIK3CB,PPIA,PTPN6,SDC2,SDC3,SELL,SIRPA,SLC16A3,SLC7A5,SLC7A6,SLC7A7,SLC7A8,SOS1,SPN,THBD,TNFRSF10A,TNFRSF10B,TREM1
Eukaryotic Translation Initiation	2.96	0.27	-0.87	CP,EIF2B3,EIF2B4,EIF2S3,EIF3A,EIF3B,EIF3F,EIF3H,EIF3L,EIF4A1,EIF4A2,EIF4G1,RPL13,RPL27A,RPL3,RPL34,RPL35A,RPL36,RPL39,RPL5,RPLP1,RPS11,RPS17,RPS19,RPS2,RPS20,RPS27L,RPS28,RPS29,RPS4Y1,RPS4Y2,RPS8,RPSA
Hedgehog 'off' state	2.92	0.274	-3.8	ADCY7,CSNK1A1,CUL1,DYNC2H1,GNAS,GSK3B,IFT57,ITCH,KIF3A,NUMB,OFD1,PRKAR2A,PSMA3,PSMA5,PSMB10,PSMB3,PSMB6,PSMB8,PSMB9,PSMC6,PSMD1,PSMD12,PSME2,PSME3,PSME4,TUBA1A,TUBA1C,TUBB2B,TUBB6,UBB,UBC
Glycerophospholipid biosynthesis	2.91	0.283	-3.024	ABHD3,AGK,AGPAT3,AGPAT4,CDS2,CEPT1,CHKA,CPNE1,DGAT1,GPAT3,GPCPD1,HADHB,LPCAT2,LPCAT3,LPGAT1,LPIN2,MBOAT1,MGLL,OSBPL8,PITPNB,PLA2G4A,PLA2G4C,PLA2G6,PLD3,PLD4,SELENOI,SLC44A1,SLC44A2
Assembly of RNA Polymerase II Complex	2.9	0.34	-3.153	CCNH,ERCC3,GTF2A2,GTF2H1,GTF2H2,MNAT1,POLR2B,POLR2D,POLR2F,TAF1,TAF12,TAF15,TAF2,TAF3,TAF4B,TAF7,TAF9
CDX Gastrointestinal Cancer Signaling Pathway	2.9	0.243	-1.18	AKT1,AKT3,BLM,BRAF,CXCL8,CYBB,FOS,GSK3B,HBEGF,IKBKB,IKBKG,IL15,IL18,IL1B,IL33,IL6R,JAK1,JAK2,JUN,LTB,MAP2K1,MAP2K2,MAPK1,MAPK14,NCF1,NCF2,NFKB1,NFKB2,PIK3C3,PIK3CA,PIK3CB,PIK3CD,PIK3CG,PIK3R5,PTEN,PTGS2,RAC1,RAC2,REL,RELB,SMAD4,TCF4,TCF7L2,TNF,TNFSF12,TNFSF13B,TNFSF4,TYK2,WNT5B
Corticotropin Releasing Hormone Signaling	2.9	0.257	-3.087	ADCY7,ATF2,ATF4,BRAF,CACNA1B,CACNB4,CREB1,CREB3L2,CREB5,CREBBP,FOS,GNAQ,GNAS,GUCY1A1,GUCY1B1,ITPR1,ITPR2,JUN,JUND,MAP2K1,MAP2K2,MAPK1,MAPK14,MEF2A,MEF2C,NR4A1,PLCG2,PRKAG2,PRKAR2A,PRKCA,PRKCB,PRKCD,PRKCE,PRKCH,PRKD3,PTGS2,RAF1,RAP1A,RAP1B
FOXO-mediated transcription	2.9	0.474	-3	AKT1,AKT3,CREBBP,EP300,FOXO1,FOXO3,KAT2B,TXNIP,YWHAQ
FOXO-mediated transcription of oxidative stress, metabolic and neuronal genes	2.89	0.4	-2.887	ABCA6,CAT,FOXO1,FOXO3,HDAC2,NR3C1,RETN,SIN3A,SMAD2,SMAD3,SMAD4,SOD2
SUMOylation of SUMOylation proteins	2.87	0.382	-3.051	NUP153,NUP160,NUP188,NUP205,NUP210,NUP214,NUP50,NUP54,NUP93,NUP98,RANBP2,TPR,UBE2I
Notch Signaling	2.86	0.368	0.333	ADAM17,APH1B,DTX2,FURIN,JAG2,LFNG,MAML1,MAML2,MAML3,NOTCH1,NOTCH2,NUMB,PSEN1,RBPJ
Gene Silencing by RNA	2.86	0.284	-4.041	AGO2,AGO3,AGO4,H2AC20,H2AC6,H2AJ,HSP90AA1,IPO8,NUP153,NUP160,NUP188,NUP205,NUP210,NUP214,NUP50,NUP54,NUP93,NUP98,POLR2B,POLR2D,POLR2F,PRKRA,RANBP2,TNRC6A,TNRC6B,TPR,TSN
Synaptic Long Term Depression	2.85	0.242	-3.539	ABHD3,CACNA1B,CACNB4,GNA13,GNA15,GNAQ,GNAS,GUCY1A1,GUCY1B1,ITPR1,ITPR2,KRAS,LYN,MAP2K1,MAP2K2,MAPK1,NRAS,PDIA3,PLA2G4A,PLA2G4C,PLA2G6,PLA2G7,PLAAT4,PLB1,PLCB1,PLCB2,PLCG2,PLCL1,PLCL2,PPM1J,PPM1L,PPP2R2A,PPP2R2D,PPP2R5C,PPP2R5E,PRKCA,PRKCB,PRKCD,PRKCE,PRKCH,PRKD3,RAF1,RALA,RALB,RAP1A,RAP1B,RRAS,RYR1
Platelet homeostasis	2.84	0.291	-1	ATP2A1,ATP2B1,ATP2B4,FGR,GNAS,GNB1,GNB2,GNG2,GNG5,GNG7,GUCY1A1,GUCY1B1,ITPR1,ITPR2,KCNMA1,MAPK14,P2RX4,PECAM1,PLA2G4A,PPP2R5C,PPP2R5E,PTGIR,PTPN6,SLC8A1,SRI
Role of Hypercytokinemia/hyperchemokinemia in the Pathogenesis of Influenza	2.84	0.291	-1	CASP1,CCL3,CCL4,CXCL10,CXCL8,IFIT2,IFIT3,IFNAR1,IFNAR2,IL18,IL1B,IL1RN,IL33,ISG20,JAK1,MX1,MYD88,NFKB1,NFKB2,NLRP3,PYCARD,STAT1,TICAM1,TNF,TYK2
Cyclins and Cell Cycle Regulation	2.84	0.291	0.832	ABL1,ATR,CCND3,CCNH,CDK6,CDKN1A,CDKN1B,CDKN2D,CUL1,GSK3B,HDAC2,HDAC4,HDAC5,HDAC9,PPM1J,PPM1L,PPP2R2A,PPP2R2D,PPP2R5C,PPP2R5E,RAF1,RB1,RBL1,RBL2,SIN3A
Ovarian Cancer Signaling	2.84	0.253	-2.858	ABL1,AKT1,AKT3,BCL2,BRAF,CD44,GSK3B,HDAC2,HDAC4,HDAC5,HDAC9,KRAS,MAP2K1,MAP2K2,MAPK1,MTOR,NRAS,PIK3C3,PIK3CA,PIK3CB,PIK3CD,PIK3CG,PIK3R5,PRKAG2,PRKAR2A,PTEN,PTGS2,RAF1,RALA,RALB,RAP1A,RAP1B,RB1,RBL1,RBL2,RRAS,SIN3A,TCF4,TCF7L2,WNT5B
STAT5 Activation	2.8	0.714	-1.342	FLT3,GAB2,GRB2,STAT5A,STAT5B
Transcriptional regulation by RUNX2	2.8	0.333	-3	ABL1,AKT1,AKT3,BAX,CBFB,CDKN1A,HDAC4,ITGA5,MAF,MAPK1,PPM1D,RB1,RBM14,RUNX1,RUNX2,SMAD1,SMAD4
Transcriptional regulation of granulopoiesis	2.8	0.333	-1.807	CBFB,CDKN1A,CREB1,CSF3R,DEK,EP300,FLI1,H2AC20,H2AC6,H2AJ,IL6R,KMT2A,RARA,RUNX1,RXRA,SPI1,TFDP2
Amyloid Processing	2.8	0.333	-2.714	AKT1,AKT3,APH1B,APP,CAPN1,CAPN10,CAPN2,CAPN3,CSNK1A1,CSNK1D,GSK3B,MAPK1,MAPK14,PRKAG2,PRKAR2A,PRKCE,PSEN1
Cell Cycle: G2/M DNA Damage Checkpoint Regulation	2.8	0.333	0	ABL1,ATR,CDKN1A,CKS1B,CUL1,EP300,KAT2B,MDM2,MDM4,PPM1D,PRKDC,RPS6KA1,TOP2B,TRIP12,YWHAE,YWHAH,YWHAQ
Telomere Maintenance	2.79	0.301	-2.558	ANKRD28,ATRX,BLM,DAXX,DNA2,GAR1,H2AC20,H2AC6,H2AJ,LIG1,POLA1,POLA2,POLD3,POLD4,POT1,PRIM2,RFC1,RPA1,TERF1,TERF2,TINF2,WRN
WNT/β-catenin Signaling	2.79	0.247	-0.354	ACVR1,ACVR2A,AKT1,AKT3,APPL1,BMPR2,CD44,CREBBP,CSNK1A1,CSNK1D,CSNK1G1,CSNK1G2,CSNK1G3,EP300,GNAQ,GSK3B,ILK,JUN,LRP1,MAP3K7,MAP4K1,MARK2,MDM2,NLK,PIN1,PPARD,PPM1J,PPM1L,PPP2R2A,PPP2R2D,PPP2R5C,PPP2R5E,RARA,RUVBL2,SFRP4,TCF4,TCF7L2,TGFBR1,TGFBR2,TLE4,UBB,UBC,WNT5B
Nitric Oxide Signaling in the Cardiovascular System	2.77	0.267	-3.157	ADRB1,AKT1,AKT3,ATP2A1,CACNA1B,CACNB4,GUCY1A1,GUCY1B1,HSP90AA1,HSP90B1,ITPR1,ITPR2,MAP2K1,MAP2K2,MAPK1,PDE3B,PIK3C3,PIK3CA,PIK3CB,PIK3CD,PIK3CG,PIK3R5,PRKAA1,PRKAG2,PRKAR2A,PRKCA,PRKCB,PRKCD,PRKCE,PRKCH,PRKD3,SLC7A1
Xenobiotic Metabolism AHR Signaling Pathway	2.77	0.287	-0.626	AHR,AIP,ALDH1A1,ALDH3B1,ALDH9A1,CREBBP,EP300,GSTA2,GSTO1,GSTP1,HDAC4,HDAC5,HSP90AA1,HSP90B1,IL1B,MGST3,NCOA1,NCOA2,NFKB1,NFKB2,NRIP1,PTGES3,REL,RELB,TNF
Aggrephagy	2.75	0.349	-1.291	ARL13B,DYNC1LI1,DYNLL1,HSF1,HSP90AA1,PARK7,PCNT,PRKN,TUBA1A,TUBA1C,TUBB2B,TUBB6,UBB,UBC,VIM
NGF-stimulated transcription	2.74	0.359	-2.496	ATF1,ATF2,CHD4,CREB1,EGR1,EGR2,EP300,FOS,FOSB,ID1,ID2,JUND,SGK1,TCF12
Microautophagy Signaling Pathway	2.73	0.25	-3.569	BAG6,CERT1,CHMP2A,CHMP5,DNM1L,HGS,MAP1LC3A,MAP1LC3B,PRKAA1,PRKAG2,PSMA3,PSMA5,PSMB10,PSMB3,PSMB6,PSMB8,PSMB9,PSMC6,PSMD1,PSMD12,PSME2,PSME3,PSME4,RAB7A,RAB7B,RHOT2,SEC24A,SEC24B,SEC24D,SEC31A,STX17,TOMM20,VAMP8,VPS36,VPS37A,VPS37B,VPS39,VPS41,VPS45,VTA1
DNA Damage Bypass	2.66	0.333	-1	CUL4A,DDB1,NPLOC4,POLD3,POLD4,POLK,REV3L,RFC1,RPA1,TRIM25,UBB,UBC,UBE2B,USP1,USP10,WDR48
Pathogen Induced Cytokine Storm Signaling Pathway	2.66	0.216	-2.683	AIM2,AP3B1,BHLHE40,CASP1,CASP3,CCL3,CCL3L3,CCL4,CCL4L1/CCL4L2,CCR1,CD163,CERT1,CGAS,CIITA,CKLF,CLEC7A,CSF2RB,CXCL10,CXCL11,CXCL12,CXCL8,CXCL9,CXCR2,CXCR4,FOS,FTH1,FTL,HLA-DPA1,IFNAR1,IFNAR2,IFNGR1,IFNGR2,IL15,IL18,IL1B,IL1R1,IL1R2,IL1RN,IL21R,IL33,IL6R,IRF1,JAK1,JAK2,JUN,LTB,LYST,MAPK1,MAPK14,MAPK6,MAPK8,MYD88,NFKB1,NFKB2,NLRC5,NLRP12,NLRP3,NOD2,PRDM1,PYCARD,RYR1,SLC2A3,SOCS3,SPI1,SRGN,STAT1,STAT4,STAT5A,STAT5B,STING1,STX11,SYK,TICAM1,TLR2,TNF,TNFRSF10B,TNFRSF1B,TNFSF12,TNFSF13B,TNFSF4
IL-17 Signaling	2.64	0.241	-2.832	AKT1,AKT3,ATF2,CXCL8,FOS,GSK3B,HSP90AA1,HSP90B1,IL15,IL17RA,IL18,IL1B,IL33,JAK1,JAK2,JUN,KRAS,LTB,MAP2K3,MAP2K4,MAP2K6,MAP3K14,MAP3K7,MAPK1,MAPK14,MAPK8,NFKB1,NRAS,PIK3C3,PIK3CA,PIK3CB,PIK3CD,PIK3CG,PIK3R5,PTGS2,RALA,RALB,RAP1A,RAP1B,RRAS,TAB2,TNF,TNFSF12,TNFSF13B,TNFSF4
Growth hormone receptor signaling	2.64	0.417	-2.53	ADAM17,JAK2,LYN,MAPK1,PTPN1,PTPN6,SOCS3,STAT1,STAT5A,STAT5B
TP53 Regulates Transcription of Cell Death Genes	2.64	0.341	-1.807	APAF1,BAX,BCL6,CASP1,CASP10,CHM,CRADD,CREBBP,NDRG1,PMAIP1,PRELID1,TNFRSF10A,TNFRSF10B,TP53BP2,ZNF420
TBC/RABGAPs	2.64	0.341	-1.807	GABARAP,GGA2,MAP1LC3B,RAB5A,RAB7A,RAB7B,RABEP1,RABGAP1,RABGEF1,TBC1D10A,TBC1D10B,TBC1D10C,TBC1D14,TBC1D2,TBC1D24
FAT10 Signaling Pathway	2.63	0.316	-0.378	HTT,MAP1LC3B,NUB1,PSMA3,PSMA5,PSMB10,PSMB3,PSMB6,PSMB8,PSMB9,PSMC6,PSMD1,PSMD12,PSME2,PSME3,PSME4,TNF,UBA6
Signaling by ALK	2.61	0.393	-2.111	CD274,EP300,FRS2,HDAC2,HIF1A,IL2RG,PIK3CA,PIK3CB,PRDM1,PTPN6,SIN3A
Mitotic Prometaphase	2.61	0.236	-4.33	AKAP9,ALMS1,CENPC,CEP135,CEP290,CKAP5,CLASP1,CLASP2,CLIP1,CNTRL,CSNK1D,DYNC1LI1,DYNLL1,EML4,HAUS6,HSP90AA1,KIF2A,NCAPH,NDE1,NDEL1,NEK7,NUDC,NUP160,NUP98,OFD1,PAFAH1B1,PCNT,PDS5A,PDS5B,PPP2R5C,PPP2R5E,RAD21,RANBP2,RCC2,SDCCAG8,SMC1A,SMC3,STAG1,STAG2,TAOK1,TUBA1A,TUBA1C,TUBB,TUBB2B,TUBB6,TUBGCP3,XPO1,YWHAE
Toll Like Receptor 3 (TLR3) Cascade	2.6	0.375	-1.732	BIRC3,IKBKB,IKBKG,MAP3K7,TAB2,TAB3,TANK,TICAM1,TRAF3,UBB,UBC,UBE2D1
D-myo-inositol (1,3,4)-trisphosphate Biosynthesis	2.6	0.471	-2.828	INPP5A,INPP5B,INPP5D,INPP5F,IPMK,ITPKB,PTEN,SYNJ1
Regulation of Apoptosis	2.59	0.321	-2.183	ARHGAP10,OPA1,PSMA3,PSMA5,PSMB10,PSMB3,PSMB6,PSMB8,PSMB9,PSMC6,PSMD1,PSMD12,PSME2,PSME3,PSME4,UBB,UBC
Synthesis of DNA	2.54	0.261	-3.772	ANAPC10,ANAPC4,CUL1,DNA2,MCM8,ORC4,ORC5,POLA1,POLA2,POLD3,POLD4,PRIM2,PSMA3,PSMA5,PSMB10,PSMB3,PSMB6,PSMB8,PSMB9,PSMC6,PSMD1,PSMD12,PSME2,PSME3,PSME4,RFC1,RPA1,UBB,UBC,UBE2D1,UBE2E1
SUMOylation of DNA replication proteins	2.53	0.333	-3.357	NUP153,NUP160,NUP188,NUP205,NUP210,NUP214,NUP50,NUP54,NUP93,NUP98,RANBP2,TOP1,TOP2B,TPR,UBE2I
Interleukin-7 signaling	2.52	0.429	-2.646	BRWD1,CRLF2,IL2RG,IL7,IL7R,JAK1,SMARCA4,STAT5A,STAT5B
RHO GTPases activate PAKs	2.52	0.429	-2.333	FLNA,LIMK1,MYH9,MYL12B,PAK1,PPP1CB,PPP1R12A,PPP1R12B,RAC1
Activation of anterior HOX genes in hindbrain during early embryogenesis	2.52	0.284	-3.128	CREBBP,EED,EGR2,EP300,H2AC20,H2AC6,H2AJ,JUN,KDM6A,KMT2C,MAFB,NCOA3,NCOA6,NCOR1,PIAS2,PKNOX1,POLR2B,POLR2D,POLR2F,RARA,RBBP5,RXRA,YY1
DAG and IP3 signaling	2.51	0.341	-1.732	ADCY7,CAMK2B,CAMK2D,CAMKK2,CREB1,GRK2,ITPR1,ITPR2,NBEA,PRKAR2A,PRKCA,PRKCD,PRKCE,PRKX
Signal amplification	2.47	0.364	-1.732	AAMP,GNA13,GNA15,GNAQ,GNB1,GNB2,GNG2,GNG5,GNG7,MAPK14,P2RY12,PLA2G4A
mRNA Capping	2.47	0.379	-2.714	CCNH,ERCC3,GTF2F2,GTF2H1,GTF2H2,MNAT1,POLR2B,POLR2D,POLR2F,RNGTT,RNMT
DNA Damage Reversal	2.43	0.625	-2.236	ALKBH3,ASCC1,ASCC2,ASCC3,FTO
Miro GTPase Cycle	2.43	0.625	-2.236	MFN1,MYO19,RAP1GDS1,RHOT2,TRAK1
Sleep REM Signaling Pathway	2.43	0.261	-3.9	ATF2,ATF4,CREB1,CREB3L2,CREB5,CREBBP,CXCL8,EGR1,FOS,GADD45B,IL15,IL18,IL1B,IL33,LIMK1,LTB,MAPK1,NR4A2,PRKAG2,PRKAR2A,RPS6KA1,RPS6KA3,RPS6KA4,RPS6KA5,RPS6KC1,TNF,TNFSF12,TNFSF13B,TNFSF4
Role of RIG1-like Receptors in Antiviral Innate Immunity	2.43	0.326	-2.121	CASP10,CREBBP,EP300,IKBKB,IKBKG,NFKB1,NFKB2,NFKBIA,NFKBIB,NFKBID,REL,RELB,TANK,TRAF3,TRIM25
DNA damage-induced 14-3-3σ Signaling	2.43	0.326	1.291	AKT1,AKT3,APAF1,ATR,BCL2,CASP1,CASP10,CASP12,CASP3,CASP4,CASP9,CDKN1A,CDKN1B,COP1,MDM2
HEY1 Signaling Pathway	2.42	0.242	-2.722	ACVR1,ACVR2A,AKT1,AKT3,APH1B,BAX,BMPR2,CDKN1A,GAB1,GRB2,HIF1A,JAG2,MDM2,MEF2C,MMP25,NCOR1,NCOR2,NFATC1,NOTCH1,NOTCH2,PIK3C3,PIK3CA,PIK3CB,PIK3CD,PIK3CG,PIK3R5,PRKAA1,PRKAG2,PSEN1,RBPJ,RUNX2,SIN3A,SMAD1,SMAD2,SMAD3,SMAD4,SMAD7,TGFBR1,TGFBR2
Senescence-Associated Secretory Phenotype (SASP)	2.42	0.288	-3.273	ANAPC10,ANAPC4,CDK6,CDKN1A,CDKN1B,CDKN2D,CXCL8,EHMT1,FOS,H2AC20,H2AC6,H2AJ,JUN,MAPK1,NFKB1,RPS6KA1,RPS6KA3,UBB,UBC,UBE2D1,UBE2E1
Amyloid fiber formation	2.42	0.288	-1.091	ADAM10,APH1B,APOE,APP,CST3,FURIN,GGA2,GSN,H2AC20,H2AC6,H2AZ1,ITM2B,LYZ,PRKN,SIAH1,SIAH2,TSPAN14,TSPAN33,UBB,UBC,USP9X
Unfolded Protein Response (UPR)	2.41	0.444	-1.414	ATF4,ATF6,CREB3L2,CREBRF,EIF2AK3,EIF2S3,HSPA5,XBP1
Amino acids regulate mTORC1	2.41	0.309	-1.698	ATP6V0D1,ATP6V1A,ATP6V1E1,ATP6V1G1,BMT2,FLCN,FNIP2,ITFG2,LAMTOR4,MTOR,RHEB,RPTOR,RRAGA,RRAGC,SESN1,SLC38A9,TCIRG1
Sensory processing of sound by outer hair cells of the cochlea	2.41	0.309	-0.728	ACTB,ACTG1,CASK,CDH23,CLIC5,EPB41L3,EPS8,EZR,GSN,KCNMA1,MPP1,MSN,MYH9,RDX,RIPOR2,SPTAN1,WHRN
Pyrophosphate hydrolysis	2.4	1	#NUM!	LHPP,PPA1,PPA2
Retinoic acid Mediated Apoptosis Signaling	2.36	0.3	-0.243	APAF1,CASP3,CASP9,CFLAR,IFNAR1,IRF1,PARP10,PARP12,PARP14,PARP4,PARP6,PARP8,RARA,RXRA,TNFRSF10A,TNFRSF10B,TNKS,TNKS2
Superpathway of D-myo-inositol (1,4,5)-trisphosphate Metabolism	2.36	0.409	-3	IMPA2,INPP5A,INPP5B,INPP5D,INPP5F,IPMK,ITPKB,PTEN,SYNJ1
Late endosomal microautophagy	2.35	0.353	-1.155	ARL13B,CHMP2A,MVB12B,PARK7,PCNT,PLIN3,UBAP1,UBB,UBC,VIM,VPS37A,VPS37B
Regulation of TP53 Activity through Phosphorylation	2.34	0.269	-2.6	ATR,BLM,DNA2,MAPK14,MDM2,MDM4,MRE11,NBN,PIN1,PRKAA1,PRKAG2,RAD50,RBBP8,RPA1,TAF1,TAF12,TAF15,TAF2,TAF3,TAF4B,TAF7,TAF9,UBB,UBC,WRN
D-myo-inositol (1,4,5)-Trisphosphate Biosynthesis	2.34	0.385	-2.53	PI4K2A,PI4K2B,PI4KA,PI4KB,PIP4K2A,PIP5K1A,PIP5K1C,PLCB1,PLCB2,PLCG2
Role of JAK family kinases in IL-6-type Cytokine Signaling	2.32	0.278	-2.132	ADAM10,ADAM17,FOS,HSP90AA1,HSP90B1,IL27RA,IL6R,IRF1,JAK1,JAK2,MAP2K4,MAPK1,MAPK14,MAPK8,MCL1,PIAS1,SOCS3,STAT1,STAT5A,STAT5B,TIMP1,TYK2
Folate Signaling Pathway	2.32	0.304	-3.638	BCL2,CD274,CDKN1A,CDKN1B,FOLR2,JAK1,JAK2,KLF4,MAPK1,MAT2A,MTHFD1L,MTHFD2,MTHFD2L,NFKB1,NFKB2,OGT,TYK2
Cell Cycle Control of Chromosomal Replication	2.32	0.304	-3.638	CDK12,CDK13,CDK14,CDK19,CDK6,CDK8,DNA2,LIG1,MCM8,MCM9,ORC4,ORC5,POLA1,POLA2,PRIM2,RPA1,TOP2B
Granulocyte Adhesion and Diapedesis	2.31	0.233	#NUM!	C5AR1,CCL3,CCL3L3,CCL4,CCL4L1/CCL4L2,CCR1,CCR2,CCR7,CD99,CKLF,CSF3R,CXCL10,CXCL11,CXCL12,CXCL8,CXCL9,CXCR2,CXCR4,EZR,FPR3,GLG1,HRH1,HRH2,ICAM1,ICAM2,IL18,IL1B,IL1R1,IL1R2,IL1RN,IL33,ITGA4,ITGB1,ITGB2,MMP25,MSN,PECAM1,RDX,SDC2,SDC3,SELL,TNF,TNFRSF1B,VCAM1
Breast Cancer Regulation by Stathmin1	2.31	0.199	-5.129	ADGRE2,ADGRE5,ADGRG3,ADGRG5,ADORA2B,ADRB1,ARHGEF11,ARHGEF18,ARHGEF2,ARHGEF3,ARHGEF7,ATF2,ATF4,C3AR1,C5AR1,CALCRL,CAMK1,CAMK1D,CAMK2B,CAMK2D,CCND3,CCR1,CCR2,CCR7,CDK6,CDKN1B,CREB1,CREB3L2,CREB5,CREBBP,CX3CR1,CYSLTR1,CYSLTR2,FPR3,GNA13,GNAQ,GNB1,GNB2,GNG2,GNG5,GNG7,GPR107,GPR132,GPR137B,GPR141,GPR155,GPR183,GPR34,GPR35,GPR39,GPR65,GPR89A/GPR89B,GRB2,HIF1A,HRH1,HRH2,HTR7,JUN,KRAS,MAP2K1,MAP2K2,MAPK1,MTOR,NFKB1,NFKB2,NRAS,P2RY10,P2RY12,P2RY13,PAK1,PIK3C3,PIK3CA,PIK3CB,PIK3CD,PIK3CG,PIK3R5,PLCB1,PLCB2,PPM1J,PPM1L,PPP1CA,PPP1CB,PPP1R10,PPP1R12A,PPP2R2A,PPP2R5C,PPP2R5E,PRKAG2,PRKAR2A,PRKCA,PRKCB,PRKCD,PRKCE,PRKCH,PRKD3,PTAFR,PTGER3,PTGER4,PTGIR,RAC1,RAC2,RAF1,RALA,RALB,RAP1A,RAP1B,RB1CC1,RPS6KA3,RRAS,SOS1,SOS2,SUCNR1,TUBA1A,TUBA1C,TUBB,TUBB2B,TUBB6,UHMK1
Apoptotic execution phase	2.27	0.308	-2.5	ACIN1,BCAP31,CASP3,DNM1L,GSN,H1-2,KPNB1,LMNA,LMNB1,PLEC,PRKCD,PTK2,ROCK1,SPTAN1,STK24,VIM
Autism Signaling Pathway	2.24	0.214	-2.794	AKT1,AKT3,ALDH1A1,ALDH3B1,ALDH9A1,BRAF,CACNA1B,CACNB4,CAMK2B,CAMK2D,CAMKK2,CHD8,CREBBP,CXCL8,EP300,GRIN2C,GSK3B,IGF2R,IL15,IL18,IL1B,IL1RN,IL33,KRAS,LTB,MAP2K1,MAP2K2,MAPK1,MECP2,MTOR,NF1,NRAS,PCCA,PIK3C3,PIK3CA,PIK3CB,PIK3CD,PIK3CG,PIK3R5,PPM1K,PRKAG2,PRKAR2A,PTEN,RAF1,RAI1,RALA,RALB,RAP1A,RAP1B,RARA,RHEB,RPS6KA1,RPS6KC1,RPTOR,RRAS,RXRA,SOS1,SOS2,TCF4,TCF7L2,TNF,TNFSF12,TNFSF13B,TNFSF4,UBE3A,WNT5B
RHO GTPases activate CIT	2.24	0.421	-1.414	CDKN1B,MYH9,MYL12B,PPP1CB,PPP1R12A,PPP1R12B,RAC1,RHOB
Major pathway of rRNA processing in the nucleolus and cytosol	2.22	0.231	-2.592	BOP1,CSNK1D,DDX47,DDX52,DHX37,ERI1,FBL,IMP3,MTREX,NOP58,RIOK1,RIOK3,RPL13,RPL27A,RPL3,RPL34,RPL35A,RPL36,RPL39,RPL5,RPLP1,RPP14,RPP40,RPS11,RPS17,RPS19,RPS2,RPS20,RPS27L,RPS28,RPS29,RPS4Y1,RPS4Y2,RPS8,RPSA,RRP1,RRP36,SNU13,UTP14A,UTP20,WDR12,WDR36,WDR43
RHO GTPases activate IQGAPs	2.22	0.355	-2.714	ACTB,ACTG1,CLIP1,CTNNA1,IQGAP1,IQGAP2,RAC1,TUBA1A,TUBA1C,TUBB2B,TUBB6
Endosomal Sorting Complex Required For Transport (ESCRT)	2.22	0.355	0.302	CHMP2A,CHMP5,HGS,MVB12B,UBAP1,UBB,UBC,VPS36,VPS37A,VPS37B,VTA1
Nephrin family interactions	2.21	0.391	-1	ACTN1,ACTN2,CASK,FYN,IQGAP1,NCK2,PIK3CA,PIK3CB,SPTAN1
Tryptophan catabolism	2.21	0.5	-1.633	IDO1,IDO2,KMO,KYNU,SLC36A4,SLC7A5
Gαi Signaling	2.2	0.243	0.577	ADCY7,CXCR2,GNA13,GNA15,GNAQ,GNAS,GNB1,GNB2,GNG2,GNG5,GNG7,GRB2,GUCY1A1,GUCY1B1,KRAS,MAPK1,NRAS,P2RY12,P2RY13,PRKAG2,PRKAR2A,PTGER3,RAF1,RALA,RALB,RALGDS,RAP1A,RAP1B,RGS10,RGS12,RGS14,RRAS,SOS1,SOS2
SRP-dependent cotranslational protein targeting to membrane	2.2	0.252	0.186	DDOST,RPL13,RPL27A,RPL3,RPL34,RPL35A,RPL36,RPL39,RPL5,RPLP1,RPS11,RPS17,RPS19,RPS2,RPS20,RPS27L,RPS28,RPS29,RPS4Y1,RPS4Y2,RPS8,RPSA,SEC11A,SPCS1,SPCS2,SRP19,SRPRA,SSR1,SSR2
Interleukin-1 processing	2.14	0.556	-0.447	CASP1,IL18,IL1B,NFKB1,NFKB2
Interleukin-9 signaling	2.14	0.556	-2.236	IL2RG,JAK1,STAT1,STAT5A,STAT5B
Transcriptional regulation by the AP-2 (TFAP2) family of transcription factors	2.13	0.333	-1.155	APOE,ATAD2,CDKN1A,CITED1,CITED2,CREBBP,DEK,EP300,HSPD1,UBE2I,WWOX,YY1
Signal regulatory protein family interactions	2.12	0.438	0.378	CD47,FYB1,GRB2,PTK2,PTK2B,PTPN6,SIRPA
Parkinson's Signaling	2.12	0.438	#NUM!	CASP3,CASP9,MAPK1,MAPK14,MAPK8,PARK7,PRKN
Xenobiotic Metabolism CAR Signaling Pathway	2.1	0.227	0.762	ABCC1,ALDH1A1,ALDH3B1,ALDH9A1,CHST11,CHST12,CHST15,CITED2,CREBBP,DNAJC7,EP300,GSTA2,GSTO1,GSTP1,HS2ST1,HSP90AA1,HSP90B1,MAP2K1,MAP2K2,MAP2K3,MAP2K4,MAP2K5,MAP2K6,MAPK1,MED1,MGST3,NCOA1,NDST1,NRIP1,PPM1J,PPM1L,PPP2R2A,PPP2R2D,PPP2R5C,PPP2R5E,PRKCA,PRKCB,PRKCD,PRKCE,PRKCH,PRKD3,RACK1,RXRA,UST
Degradation of beta-catenin by the destruction complex	2.1	0.261	-2.711	CSNK1A1,CTBP2,CUL1,GSK3B,PPP2R5C,PPP2R5E,PSMA3,PSMA5,PSMB10,PSMB3,PSMB6,PSMB8,PSMB9,PSMC6,PSMD1,PSMD12,PSME2,PSME3,PSME4,TCF4,TCF7L2,TLE4,UBB,UBC
Selenoamino acid metabolism	2.09	0.252	-0.192	EEFSEC,GSR,HNMT,PAPSS1,RPL13,RPL27A,RPL3,RPL34,RPL35A,RPL36,RPL39,RPL5,RPLP1,RPS11,RPS17,RPS19,RPS2,RPS20,RPS27L,RPS28,RPS29,RPS4Y1,RPS4Y2,RPS8,RPSA,SARS1,TXNRD1
MTOR signalling	2.08	0.357	-2.53	AKT1,EEF2K,EIF4G1,LAMTOR4,MTOR,RHEB,RPTOR,RRAGA,RRAGC,SLC38A9
Other interleukin signaling	2.07	0.375	-1	CASP3,CD4,CSF1R,CSF3R,IL16,JAK1,STX3,STX4,TYK2
Regulation of RUNX1 Expression and Activity	2.07	0.375	-2	AGO2,AGO3,AGO4,CBFB,CCND3,CDK6,RUNX1,TNRC6A,TNRC6B
Metabolism of polyamines	2.07	0.288	-2.183	AZIN1,OAZ1,PSMA3,PSMA5,PSMB10,PSMB3,PSMB6,PSMB8,PSMB9,PSMC6,PSMD1,PSMD12,PSME2,PSME3,PSME4,SAT1,SRM
RNA Polymerase I Transcription	2.05	0.3	-2.84	CCNH,CHD3,CHD4,ERCC3,GATAD2B,GTF2H1,GTF2H2,HDAC2,KAT2B,MNAT1,MTA1,POLR1B,POLR1D,POLR2F,TAF1D
Response of EIF2AK4 (GCN2) to amino acid deficiency	2.03	0.252	-0.392	ATF2,ATF3,ATF4,DDIT3,EIF2S3,RPL13,RPL27A,RPL3,RPL34,RPL35A,RPL36,RPL39,RPL5,RPLP1,RPS11,RPS17,RPS19,RPS2,RPS20,RPS27L,RPS28,RPS29,RPS4Y1,RPS4Y2,RPS8,RPSA
Phospholipases	2.02	0.275	-2.183	ABHD3,HMOX1,LIPC,LPL,PDIA3,PLA2G15,PLA2G4A,PLA2G4C,PLA2G6,PLA2G7,PLAAT4,PLB1,PLCB1,PLCB2,PLCG2,PLCL1,PLCL2,PLD3,PLD4
Complement System	2.02	0.324	1.414	C1QA,C1QB,C1QC,C3AR1,C5AR1,CD46,CD55,CD59,CFD,CR1,ITGAX,ITGB2
HSP90 chaperone cycle for steroid hormone receptors in the presence of ligand	2.02	0.291	-0.5	CAPZA1,CAPZA2,CAPZB,DCTN4,DCTN6,DYNC1LI1,DYNLL1,FKBP5,HSP90AA1,HSPA1A/HSPA1B,NR3C1,PTGES3,TUBA1A,TUBA1C,TUBB2B,TUBB6
E3 ubiquitin ligases ubiquitinate target proteins	2.02	0.291	-1.5	BCL10,CDC73,CTR9,DERL1,PEX14,PEX2,PRKDC,RNF40,RRAGA,RTF1,SHPRH,UBB,UBC,UBE2B,UBE2D1,UBE2E1
Trafficking and processing of endosomal TLR	2	0.462	1.633	CTSB,CTSL,CTSS,HSP90B1,LGMN,UNC93B1
Processing of SMDT1	2	0.462	-1.633	AFG3L2,MCU,MCUB,MICU2,PHB1,SPG7
DNA Replication Pre-Initiation	1.97	0.25	-3.922	ANAPC10,ANAPC4,H2AC20,H2AC6,H2AJ,KPNA6,KPNB1,MCM8,ORC4,ORC5,PSMA3,PSMA5,PSMB10,PSMB3,PSMB6,PSMB8,PSMB9,PSMC6,PSMD1,PSMD12,PSME2,PSME3,UBB,UBC,UBE2D1,UBE2E1
DAP12 interactions	1.96	0.31	-1.941	BTK,FYN,GRB2,KRAS,NRAS,PIK3CA,PIK3CB,PLCG2,RAC1,SOS1,SYK,TREM1,VAV3
1D-myo-inositol Hexakisphosphate Biosynthesis II (Mammalian)	1.95	0.412	-2.646	INPP5A,INPP5B,INPP5D,INPP5F,IPMK,ITPKB,SYNJ1
Signaling by NTRK2 (TRKB)	1.94	0.36	-0.333	FRS2,FYN,GAB1,GRB2,KRAS,NRAS,PIK3CA,RAC1,SOS1
Glycosaminoglycan metabolism	1.93	0.263	-2.4	B4GALT1,B4GALT5,CD44,CHSY1,CSGALNACT1,CSGALNACT2,DSE,EXT1,GPC5,NDST1,PAPSS1,SDC2,SDC3,SLC35D2,SLC9A1,ST3GAL1,ST3GAL2,ST3GAL3,ST3GAL6,UST,VCAN
Resolution of Abasic Sites (AP sites)	1.92	0.316	-0.577	LIG1,MBD4,MPG,OGG1,PARG,PNKP,POLB,POLD3,POLD4,RFC1,RPA1,TDG
nNOS Signaling in Neurons	1.92	0.298	-2	CAPN1,CAPN10,CAPN2,CAPN3,GRIN2C,PPP3CA,PPP3CB,PPP3R1,PRKCA,PRKCB,PRKCD,PRKCE,PRKCH,PRKD3
TCF dependent signaling in response to WNT	1.91	0.221	-4.221	AKT1,CCDC88C,CDC73,CHD8,CREBBP,CSNK1A1,CSNK1G2,CUL3,EP300,GSK3B,H2AC20,H2AC6,H2AJ,KLHL12,PPP2R5C,PPP2R5E,PSMA3,PSMA5,PSMB10,PSMB3,PSMB6,PSMB8,PSMB9,PSMC6,PSMD1,PSMD12,PSME2,PSME3,PSME4,RBBP5,RUNX3,SMARCA4,TCF4,TCF7L2,TLE4,TNKS,TNKS2,TRRAP,UBB,UBC,USP34,USP8,XIAP,XPO1
B-WICH complex positively regulates rRNA expression	1.89	0.288	-1.807	ACTB,BAZ1B,DEK,EP300,GSK3B,H2AC20,H2AC6,H2AJ,KAT2B,POLR1B,POLR1D,POLR2F,SF3B1,SMARCA5,TAF1D
Cargo concentration in the ER	1.88	0.324	-1.508	CD59,CTSC,CTSZ,MIA2,MIA3,SAR1B,SEC24A,SEC24B,SEC24D,STX5,TMED10
Transcriptional Regulation by E2F6	1.88	0.324	0	APAF1,CBX3,EED,EHMT1,EPC1,MGA,RBBP8,RNF2,RYBP,TFDP2,YAF2
Heme Degradation	1.85	0.75	#NUM!	BLVRB,HMOX1,HMOX2
Mitophagy	1.85	0.333	0	MAP1LC3A,MAP1LC3B,MFN1,PGAM5,PRKN,TOMM20,TOMM40,TOMM7,UBB,UBC
Apelin Muscle Signaling Pathway	1.84	0.292	-1.633	AKT1,AKT3,GNA13,GNA15,GNAQ,GNAS,GNB1,GNB2,GNG2,GNG5,GNG7,NRF1,PRKAA1,PRKAG2
Regulation of TP53 Activity through Association with Co-factors	1.82	0.429	-2.449	AKT1,AKT3,BANP,PHF20,TP53BP2,ZNF385A
Spliceosomal Cycle	1.81	0.283	-2.324	AQR,CASC3,CTNNBL1,CWC15,DDX39B,DHX15,DHX38,EIF4A3,LOC102724594/U2AF1,PRPF18,SF3B1,SF3B2,SF3B3,SLU7,U2AF2
Insertion of tail-anchored proteins into the endoplasmic reticulum membrane	1.8	0.364	0	APP,BAG6,CAMLG,CYB5A,HMOX1,SERP1,SGTA,STX5
Chaperone Mediated Autophagy	1.8	0.364	-0.707	ARL13B,HSP90AA1,PARK7,PCNT,PLIN3,UBB,UBC,VIM
Superpathway of Geranylgeranyldiphosphate Biosynthesis I (via Mevalonate)	1.8	0.389	-1.134	COX10,FDPS,HADHB,HMGCS1,IDI1,MVD,PMVK
RUNX1 regulates megakaryocyte differentiation and platelet function	1.79	0.276	-3.162	AGO3,AGO4,CBFB,EP300,H2AC20,H2AC6,H2AJ,KAT2B,KMT2A,KMT2C,NR4A3,RBBP5,RUNX1,SIN3A,TNRC6A,TNRC6B
Endocannabinoid Neuronal Synapse Pathway	1.79	0.228	-3.024	ABHD6,ADCY7,CACNA1B,CACNB4,GNA15,GNAQ,GNB1,GNB2,GNG2,GNG5,GNG7,GRIN2C,GUCY1A1,GUCY1B1,ITPR1,ITPR2,MAPK1,MAPK14,MAPK6,MAPK8,MGLL,NDUFS2,PDIA3,PLCB1,PLCB2,PLCG2,PLCL1,PLCL2,PPP3CA,PPP3CB,PPP3R1,PRKAG2,PRKAR2A,PTGS2
LXR/RXR Activation	1.78	0.236	2.132	ALB,APOA2,APOC1,APOE,CD14,CD36,CETP,FDFT1,IL18,IL1B,IL1R1,IL1R2,IL1RN,IL33,LDLR,LPL,LYZ,MSR1,NCOR1,NCOR2,NFKB1,NFKB2,PTGS2,REL,RELB,RXRA,S100A8,TNF,TNFRSF1B
GPCR-Mediated Nutrient Sensing in Enteroendocrine Cells	1.78	0.237	-3.53	ADCY7,CACNA1B,CACNB4,GNA15,GNAQ,GNAS,GNG2,GNG5,GNG7,GPBAR1,GUCY1A1,GUCY1B1,ITPR1,ITPR2,PDIA3,PLCB1,PLCB2,PLCG2,PLCL1,PLCL2,PRKAG2,PRKAR2A,PRKCA,PRKCB,PRKCD,PRKCE,PRKCH,PRKD3
Signaling by FGFR2	1.76	0.26	-1.606	BRAF,CBL,FRS2,GAB1,GRB2,GTF2F2,HNRNPF,HNRNPH1,KRAS,MAPK1,NRAS,PIK3CA,POLR2B,POLR2D,POLR2F,SOS1,TIA1,UBB,UBC
Protein folding	1.76	0.245	-2.041	ACTB,ARFGEF2,ARL2,CCT3,CCT5,FBXL3,FBXW7,GNA15,GNAQ,GNB1,GNB2,GNG2,GNG5,GNG7,KIF13A,LONP2,PFDN1,RGS9,TBCB,TBCC,TUBA1A,TUBA1C,TUBB2B,TUBB6
FXR/RXR Activation	1.75	0.219	0.469	ABCB4,AKT1,AKT3,APOE,CREBBP,CXCL8,DDIT3,EIF2AK3,FOXO1,GSTA2,GSTO1,GSTP1,HMOX1,ICAM1,IL15,IL18,IL1B,IL1RN,IL33,LIPC,LPL,LTB,MAP2K4,MAPK8,MGST3,NFE2L2,NFKB1,NFKB2,NLRP3,PRKAA1,PRKAG2,PTGS2,RARA,RXRA,SCARB1,SOCS3,TNF,TNFSF12,TNFSF13B,TNFSF4,TXNIP
Regulation of mitotic cell cycle	1.75	0.25	-3.411	ANAPC10,ANAPC4,CDC14A,CUL1,PSMA3,PSMA5,PSMB10,PSMB3,PSMB6,PSMB8,PSMB9,PSMC6,PSMD1,PSMD12,PSME2,PSME3,PSME4,RB1,UBB,UBC,UBE2D1,UBE2E1
Toll-like Receptor Cascades	1.75	0.323	-1.265	CD14,CD180,CD36,DNM1,DNM1L,EEA1,ITGB2,PIK3C3,PLCG2,TLR2
Cristae formation	1.75	0.323	-1.897	ATP5F1E,ATP5MC1,ATP5MC2,ATP5MC3,ATP5PD,CHCHD3,HSPA9,MT-ATP6,MTX2,SAMM50
Signaling by FGFR3	1.74	0.3	-0.577	BRAF,CBL,FRS2,GAB1,GRB2,KRAS,MAPK1,NRAS,PIK3CA,SOS1,UBB,UBC
Transcriptional Regulation by VENTX	1.74	0.3	-0.302	AGO3,AGO4,ANAPC10,ANAPC4,CSF1R,EHMT1,NFKB1,TCF7L2,TNRC6A,TNRC6B,UBE2D1,UBE2E1
DNA Double Strand Break Response	1.72	0.271	-1	ABL1,BABAM2,BAZ1B,EYA3,HERC2,MAPK8,MRE11,NBN,PPP5C,RAD50,RNF168,SMARCA5,UBB,UBC,UBE2I,UBXN1
eNOS Signaling	1.72	0.224	-1.3	ADCY7,AKT1,AKT3,CASP3,CASP9,GNAQ,GNAS,GUCY1A1,GUCY1B1,HSP90AA1,HSP90B1,HSPA1A/HSPA1B,HSPA4,HSPA5,HSPA9,ITPR1,ITPR2,PDPK1,PIK3C3,PIK3CA,PIK3CB,PIK3CD,PIK3CG,PIK3R5,PLCG2,PRKAA1,PRKAG2,PRKAR2A,PRKCA,PRKCB,PRKCD,PRKCE,PRKCH,PRKD3,SLC7A1
ATF4 activates genes in response to endoplasmic reticulum stress	1.71	0.333	-1.667	ATF3,ATF4,ATF6,CXCL8,DCP2,DDIT3,HERPUD1,NFYC,PARN
Pyroptosis	1.71	0.333	1.667	BAX,CASP1,CASP3,CASP4,CHMP2A,IL18,IL1B,IRF1,IRF2
Metabolism of porphyrins	1.68	0.348	0.707	ABCC1,ALAD,ALB,BLVRB,FLVCR1,HMOX1,HMOX2,SLCO2B1
Formation of paraxial mesoderm	1.68	0.348	-2.121	CREBBP,EP300,KAT2B,MAML1,MAML2,MAML3,NOTCH1,RBPJ
Tryptophan Degradation III (Eukaryotic)	1.68	0.348	-1.89	CDYL,HADHB,HSD17B4,IDO1,KMO,KYNU,PARK7,TBXAS1
Metabolism of non-coding RNA	1.67	0.273	-3.357	NUP153,NUP160,NUP188,NUP205,NUP210,NUP214,NUP50,NUP54,NUP93,NUP98,RANBP2,SMN1/SMN2,SNRPD2,TGS1,TPR
Platelet Adhesion to exposed collagen	1.66	0.4	0.816	FCER1G,FYN,ITGA1,ITGB1,LYN,VWF
Response of EIF2AK1 (HRI) to heme deficiency	1.66	0.4	-0.816	ATF3,ATF4,ATF5,DDIT3,EIF2S3,PPP1R15A
Xenobiotic Metabolism PXR Signaling Pathway	1.66	0.215	0.309	ALDH1A1,ALDH3B1,ALDH9A1,CAMK2B,CAMK2D,CAT,CHST11,CHST12,CHST15,CITED2,CREBBP,DNAJC7,EP300,GSTA2,GSTO1,GSTP1,HS2ST1,HSP90AA1,HSP90B1,IL4I1,MED1,MGST3,NCOA1,NCOR1,NCOR2,NDST1,NRIP1,PPM1A,PPP1CA,PPP1CB,PPP1R10,PPP1R12A,PRKAG2,PRKAR2A,PRKCA,PRKCB,PRKCD,PRKCE,PRKCH,PRKD3,RXRA,UST
Signaling by FGFR4	1.66	0.293	-0.577	BRAF,CBL,FRS2,GAB1,GRB2,KRAS,MAPK1,NRAS,PIK3CA,SOS1,UBB,UBC
Thrombin signalling through proteinase activated receptors (PARs)	1.65	0.312	-1.265	ARRB2,GNA13,GNA15,GNAQ,GNB1,GNB2,GNG2,GNG5,GNG7,MAPK1
Hedgehog ligand biogenesis	1.65	0.262	-2.183	ADAM17,GPC5,PSMA3,PSMA5,PSMB10,PSMB3,PSMB6,PSMB8,PSMB9,PSMC6,PSMD1,PSMD12,PSME2,PSME3,PSME4,UBB,UBC
Bladder Cancer Signaling	1.63	0.233	-1.732	ABL1,CDKN1A,CXCL8,DAPK1,HDAC2,HDAC4,HDAC5,HDAC9,KRAS,MAP2K1,MAP2K2,MAPK1,MDM2,MMP25,NRAS,RAF1,RALA,RALB,RAP1A,RAP1B,RASSF1,RB1,RBL1,RBL2,RPS6KA5,RRAS,SIN3A
SUMOylation of intracellular receptors	1.61	0.321	-1.667	HDAC4,NR2C1,NR3C1,NR4A2,PIAS1,PIAS2,RARA,RXRA,UBE2I
CDP-diacylglycerol Biosynthesis I	1.61	0.321	-2.121	AGPAT3,AGPAT4,CDS2,GPAT3,GPD2,LPCAT2,LPCAT3,LPGAT1,MBOAT1
ABC-family proteins mediated transport	1.6	0.238	-3.674	ABCA6,ABCB10,ABCB4,ABCB7,ABCC1,ABCC4,ABCD3,DERL1,EIF2S3,PSMA3,PSMA5,PSMB10,PSMB3,PSMB6,PSMB8,PSMB9,PSMC6,PSMD1,PSMD12,PSME2,PSME3,PSME4,UBB,UBC
All-trans-decaprenyl Diphosphate Biosynthesis	1.6	1	#NUM!	PDSS1,PDSS2
GDP-L-fucose Biosynthesis I (from GDP-D-mannose)	1.6	1	#NUM!	GFUS,GMDS
TRAIL signaling	1.59	0.5	-1	CASP10,CFLAR,TNFRSF10A,TNFRSF10B
NFE2L2 regulates pentose phosphate pathway genes	1.59	0.5	-1	CREBBP,EP300,NFE2L2,TKT
Histidine Degradation III	1.59	0.5	-1	AMDHD1,MTHFD1L,MTHFD2,MTHFD2L
Plasma lipoprotein assembly, remodeling, and clearance	1.58	0.25	1.606	ALB,APOA2,APOC1,APOE,CETP,CLTA,FURIN,LDLR,LIPA,LIPC,LMF1,LPL,NPC1,SAR1B,SCARB1,SOAT1,SOAT2,UBB,UBC
RAS processing	1.57	0.333	-0.707	ABHD17B,ARL2,KRAS,LYPLA1,NRAS,PDE6D,UBB,UBC
Tumoricidal Function of Hepatic Natural Killer Cells	1.57	0.333	0	APAF1,BAX,CASP3,CASP9,ICAM1,ITGAL,SERPINB9,SRGN
Calcium Signaling	1.56	0.209	-4.226	ATF2,ATF4,ATP2A1,ATP2B1,ATP2B4,CACNA1B,CACNB4,CAMK1,CAMK1D,CAMK2B,CAMK2D,CAMKK2,CREB1,CREB3L2,CREB5,CREBBP,EP300,GRIN2C,HDAC2,HDAC4,HDAC5,HDAC9,ITPR1,ITPR2,MAPK1,MCU,MEF2A,MEF2C,MYH9,MYO18A,NFAT5,NFATC1,NFATC2,NFATC3,PPP3CA,PPP3CB,PPP3R1,PRKAG2,PRKAR2A,RAP1A,RAP1B,RYR1,SLC8A1,SLC8B1,TNNI2,TPM4
SUMOylation of transcription factors	1.54	0.35	-1.89	MDM2,MITF,MTA1,PIAS1,PIAS2,SP3,UBE2I
Agranulocyte Adhesion and Diapedesis	1.52	0.21	#NUM!	ACTB,ACTG1,C5AR1,CCL3,CCL3L3,CCL4,CCL4L1/CCL4L2,CCR1,CCR2,CCR7,CD99,CKLF,CXCL10,CXCL11,CXCL12,CXCL8,CXCL9,CXCR2,CXCR4,EZR,FN1,GLG1,HRH1,ICAM1,ICAM2,IL18,IL1B,IL1R1,IL1RN,IL33,ITGA4,ITGA5,ITGB1,ITGB2,ITGB7,MMP25,MSN,MYH9,MYO18A,PECAM1,RDX,SELL,TNF,VCAM1
Mitotic Roles of Polo-Like Kinase	1.52	0.254	-1	ANAPC10,ANAPC4,CAPN1,HSP90AA1,HSP90B1,PLK2,PPM1J,PPM1L,PPP2R2A,PPP2R2D,PPP2R5C,PPP2R5E,RAD21,SLK,SMC1A,SMC3,STAG2
Rap1 signalling	1.52	0.375	-0.816	RAF1,RAP1A,RAP1B,RAP1GAP2,RASGRP2,SIPA1
Chondroitin Sulfate Degradation (Metazoa)	1.52	0.375	-0.816	ARSB,CEMIP2,HEXA,HEXB,HEXD,OGA
D-myo-inositol (1,4,5)-trisphosphate Degradation	1.52	0.375	-2.449	IMPA2,INPP5A,INPP5B,INPP5D,INPP5F,SYNJ1
Adenosine Nucleotides Degradation II	1.52	0.375	-0.816	ACP3,ADA,ADA2,NT5C2,NT5C3A,PNP
Integration of energy metabolism	1.51	0.233	-2.5	ACSL3,ACSL4,ADCY7,ADIPOR2,CD36,GNA15,GNAQ,GNAS,GNB1,GNB2,GNG2,GNG5,GNG7,IQGAP1,ITPR1,ITPR2,MARCKS,PLCB1,PLCB2,PRKAG2,PRKAR2A,PRKCA,RAP1A,TKT
Tetrahydrofolate Salvage from 5,10-methenyltetrahydrofolate	1.51	0.6	#NUM!	MTHFD1L,MTHFD2,MTHFD2L
CMP-N-acetylneuraminate Biosynthesis I (Eukaryotes)	1.51	0.6	#NUM!	GNE,NAGK,NANS
Acetate Conversion to Acetyl-CoA	1.51	0.6	#NUM!	ACSL1,ACSS2,DIP2A
Myogenesis	1.51	0.31	-3	ABL1,CTNNA1,MAP2K6,MAPK14,MEF2A,MEF2C,SPAG9,TCF12,TCF4
Superpathway of Cholesterol Biosynthesis	1.51	0.31	-1	FDFT1,FDPS,HADHB,HMGCS1,IDI1,LBR,LSS,MVD,PMVK
Smooth Muscle Contraction	1.5	0.279	-1.155	ANXA1,ANXA2,ANXA6,GUCY1A1,GUCY1B1,ITGA1,MYL12B,PAK1,TLN1,TPM4,TRIM72,VCL
Assembly and cell surface presentation of NMDA receptors	1.5	0.279	-1.732	ACTN2,APBA1,CAMK2B,CAMK2D,CASK,DLG1,GRIN2C,NBEA,TUBA1A,TUBA1C,TUBB2B,TUBB6
Adrenergic Receptor Signaling Pathway (Enhanced)	1.49	0.21	-3.395	ADCY7,ADRB1,ATP6AP1,ATP6V0A1,ATP6V0D1,ATP6V1A,ATP6V1E1,ATP6V1G1,CACNA1B,CACNB4,CXCL8,GNAQ,GNAS,GUCY1A1,GUCY1B1,IL15,IL18,IL1B,IL33,IL4I1,ITPR1,ITPR2,LTB,PDIA3,PLCB1,PLCB2,PLCG2,PLCL1,PLCL2,PRKAG2,PRKAR2A,PRKCA,PRKCB,PRKCD,PRKCE,PRKCH,PRKD3,TCIRG1,TNF,TNFSF12,TNFSF13B,TNFSF4
G alpha (z) signalling events	1.48	0.271	-1.387	ADCY7,GNAS,GNB1,GNB2,GNG2,GNG5,GNG7,PRKCA,PRKCB,PRKCD,PRKCE,PRKCH,RGS19
Transport of bile salts and organic acids, metal ions and amine compounds	1.48	0.241	-1.789	BSG,CP,RUNX1,SLC11A1,SLC11A2,SLC16A3,SLC16A7,SLC22A15,SLC22A18,SLC2A13,SLC30A5,SLC39A1,SLC39A10,SLC40A1,SLC41A1,SLC41A2,SLC44A1,SLC44A2,SLC47A1,SLC6A6
Triglyceride metabolism	1.47	0.294	-0.632	FABP3,FABP4,FABP5,GK,GPD2,LPIN2,MGLL,PLIN3,PPP1CA,PPP1CB
Signaling by PDGF	1.47	0.259	-2.324	FURIN,GRB2,KRAS,NCK2,NRAS,PIK3CA,PIK3CB,PTPN12,RAPGEF1,RASA1,SOS1,STAT1,STAT5A,STAT5B,STAT6
Cholesterol biosynthesis	1.46	0.32	-1.414	FDFT1,FDPS,HMGCS1,IDI1,LBR,LSS,MVD,SREBF2
Insulin processing	1.46	0.32	-2.828	ERO1B,EXOC1,EXOC2,EXOC4,EXOC5,EXOC6,MYO5A,SLC30A5
Retinoid metabolism and transport	1.43	0.273	2.309	AKR1C1/AKR1C2,APOA2,APOE,GPC5,LDLR,LPL,LRP1,LRP10,PLB1,RETSAT,SDC2,SDC3
Activation of kainate receptors upon glutamate binding	1.42	0.3	-1.667	DLG1,GNB1,GNB2,GNG2,GNG5,GNG7,NCALD,PLCB1,PLCB2
Phosphatidylglycerol Biosynthesis II (Non-plastidic)	1.42	0.3	-2.121	AGPAT3,AGPAT4,CDS2,GPAT3,GPD2,LPCAT2,LPCAT3,LPGAT1,MBOAT1
Role of p14/p19ARF in Tumor Suppression	1.42	0.3	1	MDM2,PIK3C3,PIK3CA,PIK3CB,PIK3CD,PIK3CG,PIK3R5,RAC1,RB1
Granzyme A Signaling	1.41	0.243	2.357	ANP32A,CASP1,FN1,H1-10,H1-2,IL1B,LMNB1,MBP,MT-ND2,MT-ND3,MT-ND4,NDUFA4,NDUFB10,NDUFS2,NDUFS8,NME1,SET,TREX1
Eukaryotic Translation Elongation	1.4	0.232	0	EEF1B2,RPL13,RPL27A,RPL3,RPL34,RPL35A,RPL36,RPL39,RPL5,RPLP1,RPS11,RPS17,RPS19,RPS2,RPS20,RPS27L,RPS28,RPS29,RPS4Y1,RPS4Y2,RPS8,RPSA
Signaling by Type 1 Insulin-like Growth Factor 1 Receptor (IGF1R)	1.39	0.353	-0.816	GRB2,KRAS,NRAS,PIK3CA,PIK3CB,SOS1
Signaling by NTRK3 (TRKC)	1.39	0.353	-0.816	BAX,GRB2,KRAS,NRAS,PIK3CA,SOS1
RAN Signaling	1.39	0.353	-2.449	KPNA4,KPNA6,KPNB1,RANBP2,TNPO1,XPO1
Folate Transformations I	1.39	0.444	-2	MTHFD1L,MTHFD2,MTHFD2L,MTHFS
ROBO SLIT Signaling Pathway	1.39	0.22	-0.756	ABL1,ACTR3,AKT1,AKT3,APP,ARF5,ARPC1A,ARPC3,CABLES1,CAP1,CASP3,CDKN1A,FGR,FOS,FYN,GSK3B,HCK,JUN,LYN,MYL12B,NCK2,PAK1,PRKAG2,PRKAR2A,RAC1,SRGAP2,TGFBR2,USP33
Nucleotide Excision Repair Pathway	1.39	0.286	#NUM!	CCNH,ERCC3,ERCC8,GTF2H1,GTF2H2,MNAT1,POLR2B,POLR2D,POLR2F,RPA1
Advanced glycosylation endproduct receptor signaling	1.37	0.385	-0.447	APP,CAPZA1,CAPZA2,DDOST,MAPK1
Mitochondrial calcium ion transport	1.37	0.385	-0.447	MCU,MCUB,MICU2,SLC8B1,VDAC3
Glucose metabolism	1.37	0.237	-2.065	ADPGK,ALDOA,HK1,HK3,NUP153,NUP160,NUP188,NUP205,NUP210,NUP214,NUP50,NUP54,NUP93,NUP98,PFKFB3,RANBP2,SLC25A13,SLC37A2,TPR
Interleukin-20 family signaling	1.37	0.308	-2.828	JAK1,JAK2,SOCS3,STAT1,STAT4,STAT5A,STAT5B,TYK2
Coronavirus Replication Pathway	1.36	0.267	-1.732	BAG3,COPG1,COPG2,COPZ1,CTSL,GSK3B,PI4KB,TUBA1A,TUBA1C,TUBB,TUBB2B,TUBB6
RAB geranylgeranylation	1.35	0.246	-2.5	CHM,RAB10,RAB12,RAB1A,RAB20,RAB22A,RAB24,RAB2A,RAB30,RAB31,RAB37,RAB39A,RAB44,RAB5A,RAB7A,RAB7B
Signaling by FGFR1	1.35	0.26	-0.832	BRAF,CBL,FRS2,GAB1,GRB2,KRAS,MAPK1,NRAS,PIK3CA,SOS1,SPRED2,UBB,UBC
Electron transport, ATP synthesis, and heat production by uncoupling proteins	1.35	0.219	-3.024	ATP5F1E,ATP5MC1,ATP5MC2,ATP5MC3,ATP5PD,COQ10A,COX20,COX5A,COX6C,ETFB,MT-ATP6,MT-CO1,MT-CO2,MT-CO3,MT-ND2,MT-ND3,MT-ND4,NDUFA4,NDUFAF2,NDUFB10,NDUFC2,NDUFS2,NDUFS8,NUBPL,SDHA,SDHC,SLC25A27,UCP2
HDR through Homologous Recombination (HRR) or Single Strand Annealing (SSA)	1.35	0.223	-3	ABL1,ATR,BABAM2,BLM,DNA2,HERC2,MRE11,MUS81,NBN,POLD3,POLD4,POLK,PPP4R2,RAD50,RAD51B,RBBP8,RFC1,RNF168,RNF4,RPA1,SPIDR,UBB,UBC,UBE2I,WRN
Apelin Adipocyte Signaling Pathway	1.34	0.231	-1	ADCY7,CAT,CLIC2,CYBB,GPX1,GSTP1,GUCY1A1,GUCY1B1,HIF1A,MAPK1,MAPK14,MAPK6,MAPK8,MGST3,NCF1,NCF2,PRKAA1,PRKAG2,PRKAR2A,RAC1,RAC2
Gamma carboxylation, hypusine formation and arylsulfatase activation	1.3	0.268	-2.714	ARSB,ARSG,DNAJC24,DPH1,DPH2,DPH3,DPH6,EIF5A,FURIN,SUMF1,SUMF2
RNA Polymerase III Transcription	1.3	0.268	-1.508	BDP1,GTF3C1,GTF3C3,NFIA,POLR1D,POLR2F,POLR3B,POLR3E,POU2F1,SNAPC5,ZNF143
Role of OCT4 in Mammalian Embryonic Stem Cell Pluripotency	1.29	0.261	#NUM!	AQR,ETS2,JARID2,MEF2A,NR2F6,NR6A1,PHB1,RARA,RB1,SH3GLB1,TDRD7,WWP2
Syndecan interactions	1.28	0.296	0	ACTN1,CASK,FN1,ITGAV,ITGB1,PRKCA,SDC2,SDC3
Cardiomyocyte Differentiation via BMP Receptors	1.28	0.296	-1.342	ACVR1,ACVR2A,ATF2,BMPR2,MAP3K7,MEF2C,SMAD1,SMAD4
Synthesis of Lipoxins (LX)	1.26	0.5	#NUM!	ALOX12,ALOX5,ALOX5AP
Chondroitin and Dermatan Biosynthesis	1.26	0.5	#NUM!	CHSY1,CSGALNACT1,CSGALNACT2
Glycerol Degradation I	1.26	0.5	#NUM!	GK,GK5,GPD2
UDP-N-acetyl-D-glucosamine Biosynthesis II	1.26	0.5	#NUM!	GFPT1,GNPNAT1,UAP1
Tryptophan Degradation to 2-amino-3-carboxymuconate Semialdehyde	1.26	0.5	#NUM!	IDO1,KMO,KYNU
Mevalonate Pathway I	1.24	0.357	-0.447	HADHB,HMGCS1,IDI1,MVD,PMVK
Role of JAK2 in Hormone-like Cytokine Signaling	1.24	0.242	-1.732	BCL2,BIRC3,CCND3,FOS,JAK1,JAK2,PTPN1,PTPN6,SH2B3,SIRPA,SOCS3,STAT1,STAT5A,STAT5B,TYK2
Regulation of beta-cell development	1.23	0.262	-2.714	AKT1,AKT3,CREBBP,EP300,FOXO1,KAT2B,MAML1,MAML2,MAML3,NOTCH1,RBPJ
Caspase activation via Dependence Receptors in the absence of ligand	1.22	0.4	0	APPL1,CASP3,CASP9,DAPK1
RUNX1 and FOXP3 control the development of regulatory T lymphocytes (Tregs)	1.22	0.4	#NUM!	CBFB,CR1,NFATC2,RUNX1
RHOBTB3 ATPase cycle	1.22	0.4	-2	CUL3,HGS,HTR7,PLIN3
Calcium Transport I	1.22	0.4	0	ANXA5,ATP2A1,ATP2B1,ATP2B4
Signaling by NODAL	1.22	0.304	-2.646	ACVR2A,FOXO3,FURIN,MAPK1,SMAD2,SMAD3,SMAD4
Eukaryotic Translation Termination	1.21	0.223	0.218	RPL13,RPL27A,RPL3,RPL34,RPL35A,RPL36,RPL39,RPL5,RPLP1,RPS11,RPS17,RPS19,RPS2,RPS20,RPS27L,RPS28,RPS29,RPS4Y1,RPS4Y2,RPS8,RPSA
White Adipose Tissue Browning Pathway	1.19	0.21	-1.569	ADCY7,ATF2,ATF4,CACNA1B,CACNB4,CAMKK2,CAMP,CREB1,CREB3L2,CREB5,CREBBP,CTBP2,FCER1A,FCER1G,GNAS,GPBAR1,GUCY1A1,GUCY1B1,ITPR1,ITPR2,LDHA,MAPK1,MAPK14,NRF1,PRKAA1,PRKAG2,PRKAR2A,RARA,RXRA
Role of CHK Proteins in Cell Cycle Checkpoint Control	1.18	0.241	-1.265	ATR,CDKN1A,MRE11,NBN,PPM1J,PPM1L,PPP2R2A,PPP2R2D,PPP2R5C,PPP2R5E,RAD50,RFC1,RPA1,TLK1
MSP-RON Signaling Pathway	1.18	0.241	#NUM!	ACTB,ACTG1,CCR2,CSF2RB,ITGB2,JAK2,PIK3C3,PIK3CA,PIK3CB,PIK3CD,PIK3CG,PIK3R5,TLR2,TNF
Hepatic Fibrosis / Hepatic Stellate Cell Activation	1.17	0.201	#NUM!	BAX,BCL2,CCR7,CD14,CD40,CERT1,CXCL8,CXCL9,FN1,ICAM1,IFNAR1,IFNAR2,IFNGR1,IFNGR2,IL10RA,IL1B,IL1R1,IL1R2,IL4R,IL6R,KLF6,MYH9,MYO18A,NFKB1,NFKB2,REL,RELB,SMAD2,SMAD3,SMAD4,SMAD7,STAT1,TGFBR1,TGFBR2,TIMP1,TIMP2,TNF,TNFRSF1B,VCAM1
Regulation of NFE2L2 gene expression	1.17	0.667	#NUM!	NFE2L2,NOTCH1
L-carnitine Biosynthesis	1.17	0.667	#NUM!	ALDH9A1,TMLHE
Regulation of TP53 Activity through Methylation	1.17	0.316	0	EHMT1,EP300,MDM2,MDM4,UBB,UBC
γ-linolenate Biosynthesis II (Animals)	1.17	0.316	-0.816	ACSL1,ACSL3,ACSL4,ACSL5,CYB5A,CYB5R3
Purine Nucleotides Degradation II (Aerobic)	1.17	0.316	-0.816	ACP3,ADA,ADA2,NT5C2,NT5C3A,PNP
NoRC negatively regulates rRNA expression	1.17	0.263	-0.632	ARID4B,BAZ2A,H2AC20,H2AC6,H2AJ,HDAC2,MBD2,SAP18,SIN3A,SMARCA5
Fanconi Anemia Pathway	1.17	0.263	-1.265	ATR,FANCC,FANCL,FANCM,MUS81,RPA1,UBB,UBC,USP1,WDR48
CREB Signaling in Neurons	1.15	0.181	-6.74	ADCY7,ADGRE2,ADGRE5,ADGRG3,ADGRG5,ADORA2B,ADRB1,AKT1,AKT3,ATF2,ATF4,BMPR2,C3AR1,C5AR1,CACNA1B,CACNB4,CALCRL,CAMK2B,CAMK2D,CCR1,CCR2,CCR7,CREB1,CREB3L2,CREB5,CREBBP,CX3CR1,CYSLTR1,CYSLTR2,EP300,FPR3,GNA13,GNA15,GNAQ,GNAS,GNB1,GNB2,GNG2,GNG5,GNG7,GPR107,GPR132,GPR137B,GPR141,GPR155,GPR183,GPR34,GPR35,GPR39,GPR65,GPR89A/GPR89B,GRB2,GRIN2C,GUCY1A1,GUCY1B1,HRH1,HRH2,HTR7,IGF2R,INSR,ITPR1,ITPR2,KRAS,MAP2K1,MAP2K2,MAPK1,NRAS,P2RY10,P2RY12,P2RY13,PDIA3,PIK3C3,PIK3CA,PIK3CB,PIK3CD,PIK3CG,PIK3R5,PLCB1,PLCB2,PLCG2,PLCL1,PLCL2,POLR2B,POLR2D,POLR2F,PRKAG2,PRKAR2A,PRKCA,PRKCB,PRKCD,PRKCE,PRKCH,PRKD3,PTAFR,PTGER3,PTGER4,PTGIR,RAF1,RALA,RALB,RAP1A,RAP1B,RPS6KA1,RRAS,SOS1,SOS2,SUCNR1,TGFBR1,TGFBR2,TNFRSF11A
Integrin cell surface interactions	1.14	0.224	0.688	BSG,CD44,CD47,FN1,ICAM1,ICAM2,ITGA1,ITGA4,ITGA5,ITGAE,ITGAL,ITGAV,ITGAX,ITGB1,ITGB2,ITGB7,PECAM1,VCAM1,VWF
Oxidative Phosphorylation	1.14	0.214	-2.041	ATP5F1E,ATP5MC1,ATP5MC2,ATP5MC3,ATP5PD,COX10,COX17,COX5A,COX6C,COX7A1,CYB5A,MT-ATP6,MT-CO1,MT-CO2,MT-CO3,MT-ND2,MT-ND3,MT-ND4,NDUFA4,NDUFB10,NDUFS2,NDUFS8,SDHA,SDHC
Interleukin-6 family signaling	1.13	0.292	-2.646	CBL,IL6R,JAK1,JAK2,SOCS3,STAT1,TYK2
Signaling by Activin	1.12	0.333	-2.236	ACVR2A,MAPK1,SMAD2,SMAD3,SMAD4
Mismatch Repair	1.12	0.333	-0.447	LIG1,MSH3,POLD3,POLD4,RPA1
Choline Biosynthesis III	1.12	0.333	0.447	CEPT1,HMOX1,PCYT1A,PLD3,PLD4
GPCR-Mediated Integration of Enteroendocrine Signaling Exemplified by an L Cell	1.11	0.227	0.258	ADCY7,ADRB1,GNA15,GNAQ,GNAS,GUCY1A1,GUCY1B1,ITPR1,ITPR2,PDIA3,PLCB1,PLCB2,PLCG2,PLCL1,PLCL2,PRKAG2,PRKAR2A
Nonhomologous End-Joining (NHEJ)	1.11	0.245	-2.887	BABAM2,DCLRE1C,HERC2,MRE11,NBN,NHEJ1,PRKDC,RAD50,RIF1,RNF168,XRCC4,XRCC5
Gap junction trafficking and regulation	1.11	0.265	-1	ACTB,ACTG1,CLTA,DAB2,DNM1,TUBA1A,TUBA1C,TUBB2B,TUBB6
Signaling by Retinoic Acid	1.1	0.25	-0.302	ALDH1A1,DHRS3,DHRS4,DHRS9,FABP5,PDHX,PDK4,PPARD,RARA,RDH5,RXRA
Signaling by Leptin	1.08	0.364	-2	JAK2,SOCS3,STAT5A,STAT5B
Processing and activation of SUMO	1.08	0.364	-2	SAE1,SENP2,SENP5,UBE2I
SUMOylation of immune response proteins	1.08	0.364	-2	IKBKG,NFKB2,NFKBIA,UBE2I
Pexophagy	1.08	0.364	1	MAP1LC3B,NBR1,UBB,UBC
Signaling by Hippo	1.08	0.3	-0.816	CASP3,LATS1,MOB1A,STK3,STK4,YWHAE
Interleukin-12 family signaling	1.08	0.3	-2.449	IL27RA,JAK1,JAK2,STAT1,STAT4,TYK2
Aryl hydrocarbon receptor signalling	1.07	0.429	#NUM!	AHR,AIP,PTGES3
Ceramide Biosynthesis	1.07	0.429	#NUM!	SPTLC1,SPTLC2,SPTSSA
Phosphatidylcholine Biosynthesis I	1.07	0.429	#NUM!	CEPT1,CHKA,PCYT1A
Adenine and Adenosine Salvage III	1.07	0.429	#NUM!	ADA,ADA2,PNP
Ethanol Degradation IV	1.05	0.28	0.816	ACSL1,ACSS2,ALDH1A1,ALDH3B1,ALDH9A1,CAT,DIP2A
GPER1 signaling	1.05	0.244	-0.905	ADCY7,FN1,GNAS,GNB1,GNB2,GNG2,GNG5,GNG7,ITGA5,ITGB1,PRKAR2A
LPS/IL-1 Mediated Inhibition of RXR Function	1.03	0.191	-0.894	ABCC4,ACSL1,ACSL3,ACSL4,ACSL5,ALDH1A1,ALDH3B1,ALDH9A1,APOC1,APOE,CAT,CD14,CETP,CHST11,CHST12,CHST15,FABP3,FABP4,FABP5,GSTA2,GSTO1,GSTP1,HMGCS1,HS2ST1,IL18,IL1B,IL1R1,IL1R2,IL1RN,IL33,IL4I1,JUN,LIPC,MAP2K4,MAP3K1,MAP3K7,MAPK8,MGST3,MYD88,NCOA1,NDST1,PPARGC1B,RARA,RXRA,SCARB1,TNF,TNFRSF1B,UST,XPO1
Caspase activation via Death Receptors in the presence of ligand	1.02	0.312	-2.236	CD14,CFLAR,TICAM1,TNFRSF10A,TNFRSF10B
Granzyme B Signaling	1.02	0.312	-0.447	APAF1,CASP3,CASP9,LMNB1,PRKDC
Glutaryl-CoA Degradation	1.02	0.312	-2	CDYL,HADHB,HSD17B4,PARK7,TBXAS1
WNT/SHH Axonal Guidance Signaling Pathway	1.02	0.201	-2.191	ADCY7,CAMK2B,CAMK2D,FGR,FYN,GSK3B,GUCY1A1,GUCY1B1,HCK,ILK,ITPR1,ITPR2,LYN,MAP2K4,MAPK8,PIK3C3,PIK3CA,PIK3CB,PIK3CD,PIK3CG,PIK3R5,PRKAG2,PRKAR2A,PRKCA,TCF4,TCF7L2,WNT5B,YWHAE,YWHAH,YWHAQ
Nucleotide salvage	0.989	0.286	-1.633	ADA,ADK,DCK,DGUOK,UCK2,UCKL1
Signaling by BMP	0.977	0.269	-1.89	ACVR2A,BMPR2,SMAD1,SMAD4,SMAD7,SMURF1,ZFYVE16
Bile acid and bile salt metabolism	0.974	0.258	-0.707	AKR1C1/AKR1C2,HSD17B4,NCOA1,NCOA2,OSBPL1A,OSBPL2,OSBPL9,RXRA
HDR through MMEJ (alt-NHEJ)	0.964	0.333	-1	MRE11,NBN,RAD50,RBBP8
Peroxisomal protein import	0.937	0.222	-1.604	AGPS,CAT,DHRS4,HSD17B4,IDE,LONP2,PECR,PEX14,PEX2,UBB,UBC,UBE2D1,USP9X,ZFAND6
Dermatan Sulfate Degradation (Metazoa)	0.925	0.294	-0.447	CEMIP2,HEXA,HEXB,HEXD,OGA
Inositol Pyrophosphates Biosynthesis	0.92	0.375	#NUM!	IP6K1,IPMK,PPIP5K2
Purine Ribonucleosides Degradation to Ribose-1-phosphate	0.92	0.375	#NUM!	ADA,ADA2,PNP
Sphingomyelin Metabolism	0.92	0.375	#NUM!	SGMS1,SGMS2,SMPD4
ERCC6 (CSB) and EHMT2 (G9a) positively regulate rRNA expression	0.918	0.243	-2.333	CBX3,CHD3,CHD4,GATAD2B,H2AC20,H2AC6,H2AJ,HDAC2,MTA1
Neurotransmitter uptake and metabolism In glial cells	0.917	0.5	#NUM!	GLUL,SLC38A1
Spermine and Spermidine Degradation I	0.917	0.5	#NUM!	SAT1,SAT2
Eumelanin Biosynthesis	0.917	0.5	#NUM!	DDT,MIF
Glutathione Redox Reactions II	0.917	0.5	#NUM!	GSR,PDIA3
rRNA processing	0.911	0.25	#NUM!	MT-ATP6,MT-CO1,MT-CO2,MT-CO3,MT-ND2,MT-ND3,MT-ND4,PRORP
Putrescine Degradation III	0.91	0.273	1.633	ALDH1A1,ALDH3B1,ALDH9A1,IL4I1,SAT1,SAT2
Dopamine Receptor Signaling	0.909	0.212	-1	ADCY7,GCH1,GUCY1A1,GUCY1B1,IL4I1,PPM1J,PPM1L,PPP1CA,PPP1CB,PPP1R10,PPP1R12A,PPP2R2A,PPP2R2D,PPP2R5C,PPP2R5E,PRKAG2,PRKAR2A
Mitochondrial protein import	0.895	0.219	-2.673	ACO2,ATP5MC1,CHCHD3,COX17,HSCB,HSPA9,HSPD1,MTX2,SAMM50,SLC25A13,TIMM23,TOMM20,TOMM40,TOMM7
Cell Cycle Regulation by BTG Family Proteins	0.863	0.237	#NUM!	BTG1,NOCT,PPM1J,PPM1L,PPP2R2A,PPP2R2D,PPP2R5C,PPP2R5E,RB1
Assembly of RNA Polymerase I Complex	0.86	0.308	#NUM!	POLR1B,POLR1D,POLR2F,TAF1D
Guanosine Nucleotides Degradation III	0.86	0.308	-1	ACP3,NT5C2,NT5C3A,PNP
UDP-N-acetyl-D-galactosamine Biosynthesis II	0.86	0.308	-1	GNPNAT1,HK1,HK3,UAP1
Activated PKN1 stimulates transcription of AR regulated genes KLK2 and KLK3	0.842	0.25	-1.134	H2AC20,H2AC6,H2AJ,KDM1A,KDM4C,NCOA2,PKN1
Formation of definitive endoderm	0.841	0.278	-1.342	CXCR4,SMAD2,SMAD3,SMAD4,TCF7L2
Mismatch Repair in Eukaryotes	0.841	0.278	0.447	LIG1,MCM9,MSH3,RFC1,RPA1
PI3K Cascade	0.827	0.227	-0.632	FLT3,FRS2,GAB1,GAB2,GRB2,PDE3B,PDPK1,PIK3C3,PIK3CA,PIK3CB
The citric acid (TCA) cycle and respiratory electron transport	0.817	0.218	-2.309	ACO2,BSG,DLST,LDHA,PDHX,PDK4,PPARD,RXRA,SDHA,SDHC,SLC16A3,SUCLG2
tRNA Charging	0.811	0.231	-2.333	CARS1,DARS1,FARS2,GARS1,MARS1,SARS1,TARS1,WARS1,WARS2
Antigen Presentation Pathway	0.811	0.231	#NUM!	CD74,CIITA,HLA-DPA1,NLRC5,PDIA3,PSMB6,PSMB8,PSMB9,TAPBP
Thiamin Salvage III	0.8	1	#NUM!	TPK1
Glutamine Biosynthesis I	0.8	1	#NUM!	GLUL
Adenine and Adenosine Salvage VI	0.8	1	#NUM!	ADK
Lanosterol Biosynthesis	0.8	1	#NUM!	LSS
OAS antiviral response	0.796	0.333	#NUM!	ABCE1,FLNA,OASL
Phosphatidylethanolamine Biosynthesis II	0.796	0.333	#NUM!	CEPT1,CHKA,SELENOI
NCAM signaling for neurite out-growth	0.795	0.213	-1.387	CACNB4,CREB1,FYN,GRB2,KRAS,MAPK1,NCAM1,NRAS,PTK2,PTPRA,RPS6KA5,SOS1,SPTAN1
EGR2 and SOX10-mediated initiation of Schwann cell myelination	0.782	0.241	-1.89	EGR2,HDAC2,MBP,PMP22,SMARCA4,SREBF2,UTRN
The Visual Cycle	0.772	0.25	-1.342	DHRS3,DHRS4,DHRS7,DHRS9,RBP7,RDH5
Carnitine metabolism	0.769	0.286	0	MID1IP1,PPARD,PRKAG2,RXRA
Role of IL-17A in Psoriasis	0.769	0.286	-2	CXCL8,IL17RA,S100A8,S100A9
Leukotriene Biosynthesis	0.769	0.286	#NUM!	ALOX5,ALOX5AP,LTA4H,MGST3
Urate Biosynthesis/Inosine 5'-phosphate Degradation	0.769	0.286	-1	ACP3,NT5C2,NT5C3A,PNP
Metabolism of cofactors	0.765	0.263	-0.447	AKT1,GCH1,HSP90AA1,PDSS1,PDSS2
Post-translational protein phosphorylation	0.76	0.196	-1.091	ADAM10,ALB,APLP2,APOA2,APOE,APP,CP,CST3,FAM20C,FN1,HSP90B1,KTN1,MIA3,NUCB1,PDIA6,QSOX1,SDC2,TGOLN2,TIMP1,VCAN,WFS1
Ethanol Degradation II	0.744	0.229	-0.378	ACSL1,ACSS2,ALDH1A1,ALDH3B1,ALDH9A1,DHRS4,DHRS9,DIP2A
Reelin signalling pathway	0.743	0.4	#NUM!	FYN,SH3KBP1
Arsenate Detoxification I (Glutaredoxin)	0.743	0.4	#NUM!	GSTO1,PNP
Creatine-phosphate Biosynthesis	0.743	0.4	#NUM!	CKB,MAP4K4
Myo-inositol Biosynthesis	0.743	0.4	#NUM!	IMPA2,INPP5F
Trans, trans-farnesyl Diphosphate Biosynthesis	0.743	0.4	#NUM!	FDPS,IDI1
tRNA Splicing	0.736	0.217	-1.265	PDE3B,PDE4B,PDE4D,PDE6D,PDE7A,PDE7B,PDE8A,SMPDL3A,TSEN54,TULP2
Nucleotide catabolism	0.727	0.233	-1.89	DPYD,ENTPD1,ENTPD4,NT5C2,NT5C3A,NUDT5,TYMP
RET signaling	0.715	0.22	-1	FRS2,GAB1,GAB2,GRB2,PIK3CA,PIK3CB,PIK3CD,PRKCA,SOS1
GABA Receptor Signaling	0.709	0.189	#NUM!	ADCY7,ALDH9A1,CACNA1B,CACNB4,DNM1,GABARAP,GABRG3,GNA13,GNA15,GNAQ,GNAS,GNB1,GNB2,GNG2,GNG5,GNG7,GPHN,GUCY1A1,GUCY1B1,ITPR1,ITPR2,KCNN3,NSF,UBB,UBC
Synthesis, secretion, and deacylation of Ghrelin	0.697	0.25	0.447	KLF4,PLA2G7,SEC11A,SPCS1,SPCS2
Cellular Effects of Sildenafil (Viagra)	0.697	0.187	#NUM!	ACTB,ACTG1,ADCY7,CACNA1B,CACNB4,GNAS,GUCY1A1,GUCY1B1,ITPR1,ITPR2,KCNN3,MYH9,MYL12B,MYO18A,PDE3B,PDE4B,PDE4D,PDIA3,PLCB1,PLCB2,PLCG2,PLCL1,PLCL2,PPP1CB,PPP1R12A,PPP1R12B,PRKAG2,PRKAR2A
Prostanoid Biosynthesis	0.693	0.3	#NUM!	PTGES3,PTGS2,TBXAS1
Fatty Acid Activation	0.689	0.267	-2	ACSL1,ACSL3,ACSL4,ACSL5
G alpha (s) signalling events	0.678	0.186	-2.117	ADCY7,ADORA2B,ADRB1,ARRB2,CALCRL,CYSLTR2,GNAS,GNB1,GNB2,GNG2,GNG5,GNG7,GPBAR1,GPR39,GRK2,GRK3,GRK6,HRH2,HTR7,PDE3B,PDE4D,PDE7A,PDE7B,PDE8A,PTGER4,PTGIR,RAMP2
Regulation of the Epithelial Mesenchymal Transition in Development Pathway	0.678	0.195	-1.387	ADAM17,APH1B,GSK3B,HIF1A,JAG2,MAML1,NFKB1,NFKB2,NOTCH1,PSEN1,RBPJ,REL,RELB,S100A4,TCF4,TCF7L2,WNT5B
Asparagine N-linked glycosylation	0.675	0.226	-1.134	ALG5,GFPT1,GNPNAT1,MVD,NAGK,PDIA3,UAP1
Regulation of TLR by endogenous ligand	0.635	0.238	-2.236	CD14,CD36,S100A8,S100A9,TLR2
Fatty Acid α-oxidation	0.635	0.238	0.447	ALDH1A1,ALDH3B1,ALDH9A1,PTGS2,TMLHE
Glutamate binding, activation of AMPA receptors and synaptic plasticity	0.627	0.219	-1.134	CAMK2B,CAMK2D,DLG1,MDM2,NSF,PRKCA,PRKCB
Prolactin receptor signaling	0.618	0.25	-2	CUL1,JAK2,STAT5A,STAT5B
SNARE Signaling Pathway	0.618	0.184	-3.4	ADCY7,CACNA1B,CACNB4,CAMK2B,CAMK2D,DNAJC5,GUCY1A1,GUCY1B1,MYH9,MYO18A,NAPG,NSF,PRKAG2,PRKAR2A,RAB1A,RAB22A,RAB2A,RAB39A,RAB7A,SGTA,SNAP23,STX16,STXBP6,SYN1,VTI1A
Fructose metabolism	0.613	0.333	#NUM!	AKR1B1,ALDH1A1
Pentose Phosphate Pathway (Non-oxidative Branch)	0.613	0.333	#NUM!	RPIA,TKT
Selenocysteine Biosynthesis II (Archaea and Eukaryotes)	0.613	0.333	#NUM!	SARS1,SEPSECS
RHO GTPases activate KTN1	0.606	0.273	#NUM!	KTN1,RAC1,RHOG
Dolichyl-diphosphooligosaccharide Biosynthesis	0.606	0.273	#NUM!	ALG5,ALG6,DPM1
Fatty acyl-CoA biosynthesis	0.603	0.222	-1.633	ACSL1,ACSL3,ACSL5,HACD1,HACD4,TECR
Activation of the pre-replicative complex	0.582	0.212	-2.646	MCM8,ORC4,ORC5,POLA1,POLA2,PRIM2,RPA1
Netrin-1 signaling	0.581	0.2	-2.53	EZR,FYN,MAPK14,MAPK8,PAK1,PTK2,RAC1,SIAH1,SIAH2,TRIO
Transcriptional regulation of pluripotent stem cells	0.555	0.235	-2	FOXP1,KLF4,SMAD2,SMAD4
Protein methylation	0.555	0.235	-2	CAMKMT,ETFB,ETFBKMT,RPS2
Germ layer formation at gastrulation	0.555	0.235	-2	SMAD2,SMAD3,SMAD4,TRIM33
Fatty Acid β-oxidation I	0.54	0.206	-2.646	ACSL1,ACSL3,ACSL4,ACSL5,AUH,HADHB,HSD17B4
Carnitine synthesis	0.534	0.5	#NUM!	ALDH9A1
UDP-D-xylose and UDP-D-glucuronate Biosynthesis	0.534	0.5	#NUM!	UXS1
Epoxysqualene Biosynthesis	0.534	0.5	#NUM!	FDFT1
Flavin Biosynthesis IV (Mammalian)	0.534	0.5	#NUM!	RFK
Spermidine Biosynthesis I	0.534	0.5	#NUM!	SRM
Sulfate Activation for Sulfonation	0.534	0.5	#NUM!	PAPSS1
Xanthine and Xanthosine Salvage	0.534	0.5	#NUM!	PNP
Thyroid Hormone Biosynthesis	0.534	0.5	#NUM!	CTSD
Glycerol-3-phosphate Shuttle	0.534	0.5	#NUM!	GPD2
L-glutamine Biosynthesis II (tRNA-dependent)	0.534	0.5	#NUM!	GATB
Glycine Degradation (Creatine Biosynthesis)	0.534	0.5	#NUM!	GATM
Glutamine Degradation I	0.534	0.5	#NUM!	GLS
GP1b-IX-V activation signalling	0.531	0.25	#NUM!	FLNA,RAF1,VWF
Pyrimidine Ribonucleotides Interconversion	0.529	0.2	-2.236	ABCE1,DHX29,DHX9,ENTPD1,ENTPD4,NME1,NUDT5,PGP
Vitamin-C Transport	0.528	0.217	#NUM!	GSTO1,LRRC8B,LRRC8D,SLC2A3,TXNRD1
TYSND1 cleaves peroxisomal proteins	0.512	0.286	#NUM!	AGPS,HSD17B4
Trehalose Degradation II (Trehalase)	0.512	0.286	#NUM!	HK1,HK3
Ceramide Degradation	0.512	0.286	#NUM!	ACER3,ASAH1
PRC2 methylates histones and DNA	0.501	0.2	-2.646	AEBP2,EED,H2AC20,H2AC6,H2AJ,JARID2,MTF2
Nicotinate metabolism	0.499	0.222	-2	CD38,NADK,PTGS2,RNLS
Differential Regulation of Cytokine Production in Macrophages and T Helper Cells by IL-17A and IL-17F	0.499	0.222	-1	CCL3,CCL4,IL1B,TNF
Glycogen metabolism	0.482	0.208	-0.447	GBE1,PHKB,PYGB,UBB,UBC
PXR/RXR Activation	0.48	0.185	-1.155	AKT1,AKT3,ALDH1A1,FOXO1,GSTA2,INSR,NCOA1,NR3C1,PRKAG2,PRKAR2A,RXRA,TNF
Metabolism of folate and pterines	0.467	0.231	#NUM!	FOLR2,MTHFD2,MTHFD2L
Dissolution of Fibrin Clot	0.467	0.231	#NUM!	ANXA2,PLAUR,S100A10
Cleavage and Polyadenylation of Pre-mRNA	0.467	0.231	#NUM!	CPSF2,PAPOLA,WDR33
NAD biosynthesis II (from tryptophan)	0.467	0.231	#NUM!	IDO1,KMO,KYNU
Cholesterol Biosynthesis I	0.467	0.231	#NUM!	FDFT1,LBR,LSS
Cholesterol Biosynthesis II (via 24,25-dihydrolanosterol)	0.467	0.231	#NUM!	FDFT1,LBR,LSS
Cholesterol Biosynthesis III (via Desmosterol)	0.467	0.231	#NUM!	FDFT1,LBR,LSS
Meiotic recombination	0.458	0.188	-2.333	BLM,H2AC20,H2AC6,H2AJ,MRE11,NBN,RAD50,RBBP8,RPA1
Retinol Biosynthesis	0.458	0.188	-0.378	DDHD2,DHRS3,DHRS4,DHRS7,DHRS9,LIPC,LPL,PLB1,RBP7
PCP (Planar Cell Polarity) Pathway	0.455	0.183	-2.714	ATF2,DAAM1,JUN,JUND,MAP2K4,MAPK8,PFN1,RAC1,ROCK1,ROCK2,WNT5B
Role of WNT/GSK-3β Signaling in the Pathogenesis of Influenza	0.454	0.179	#NUM!	CSNK1A1,CSNK1D,CSNK1G1,CSNK1G2,CSNK1G3,GSK3B,IFNAR1,NCOA1,NCOA2,NCOA3,SIAH1,TCF4,TCF7L2,WNT5B
Mitochondrial L-carnitine Shuttle Pathway	0.449	0.211	-2	ACSL1,ACSL3,ACSL4,ACSL5
Incretin synthesis, secretion, and inactivation	0.44	0.2	1.342	GNB1,SEC11A,SPCS1,SPCS2,TCF7L2
Sonic Hedgehog Signaling	0.434	0.194	1.342	ARRB2,DYRK1A,GRK2,GSK3B,PRKAG2,PRKAR2A
Histidine catabolism	0.432	0.25	#NUM!	AMDHD1,HNMT
Superoxide Radicals Degradation	0.432	0.25	#NUM!	CAT,SOD2
Maturity Onset Diabetes of Young (MODY) Signaling	0.431	0.177	#NUM!	APOA2,APOC1,APOE,APPL1,CACNA1B,CACNB4,CREBBP,EP300,GAPDH,INSR,KLF11,NFKB1,NFKB2,UCP2
Vasopressin regulates renal water homeostasis via Aquaporins	0.43	0.186	-0.707	ADCY7,GNAS,GNB1,GNB2,GNG2,GNG5,GNG7,PRKAR2A
Retinoate Biosynthesis I	0.43	0.186	-0.816	AKR1B1,AKR1C1/AKR1C2,ALDH1A1,DHRS3,DHRS4,DHRS9,RBP7,RDH5
Pyrimidine Ribonucleotides De Novo Biosynthesis	0.43	0.186	-2.236	ABCE1,DHX29,DHX9,ENTPD1,ENTPD4,NME1,NUDT5,PGP
Cell junction organization	0.413	0.174	-2.5	ACTB,ACTG1,ACTN1,AFDN,CD151,CTNNA1,DST,FLNA,ILK,ITGB1,LIMS1,NECTIN2,PARD3,PLEC,RSU1,VASP
Aspirin ADME	0.412	0.214	#NUM!	ALB,BSG,SLCO2B1
Acyl-CoA Hydrolysis	0.412	0.214	#NUM!	ACOT9,PLA2G6,PPT1
Class I peroxisomal membrane protein import	0.404	0.2	0	ABCD3,ATAD1,PEX14,PEX2
Triacylglycerol Biosynthesis	0.403	0.179	-1.667	AGPAT3,AGPAT4,DGAT1,GPAT3,LPCAT2,LPCAT3,LPGAT1,LPIN2,MBOAT1,SIRT2
Miscellaneous transport and binding events	0.401	0.192	-2.236	ADD3,ANKH,LRRC8B,LRRC8D,NIPA2
Lactose synthesis	0.393	0.333	#NUM!	B4GALT1
MTF1 activates gene expression	0.393	0.333	#NUM!	MTF1
SUMOylation of nuclear envelope proteins	0.393	0.333	#NUM!	UBE2I
NFE2L2 regulating TCA cycle genes	0.393	0.333	#NUM!	NFE2L2
Uracil Degradation II (Reductive)	0.393	0.333	#NUM!	DPYD
Diphthamide Biosynthesis	0.393	0.333	#NUM!	DPH6
NADH Repair	0.393	0.333	#NUM!	GAPDH
Serine Biosynthesis	0.393	0.333	#NUM!	UBAC2
Guanine and Guanosine Salvage I	0.393	0.333	#NUM!	PNP
1,25-dihydroxyvitamin D3 Biosynthesis	0.393	0.333	#NUM!	POR
Glutathione Biosynthesis	0.393	0.333	#NUM!	GCLC
Ascorbate Recycling (Cytosolic)	0.393	0.333	#NUM!	GSTO1
Tetrahydrobiopterin Biosynthesis I	0.393	0.333	#NUM!	GCH1
Hypusine Biosynthesis	0.393	0.333	#NUM!	EIF5A
Thymine Degradation	0.393	0.333	#NUM!	DPYD
Geranylgeranyldiphosphate Biosynthesis	0.393	0.333	#NUM!	COX10
Biotin-carboxyl Carrier Protein Assembly	0.393	0.333	#NUM!	HLCS
Adenine and Adenosine Salvage I	0.393	0.333	#NUM!	PNP
1D-myo-inositol Hexakisphosphate Biosynthesis V (from Ins(1,3,4)P3)	0.393	0.333	#NUM!	IPMK
Tetrahydrobiopterin Biosynthesis II	0.393	0.333	#NUM!	GCH1
S-adenosyl-L-methionine Biosynthesis	0.393	0.333	#NUM!	MAT2A
Tyrosine Biosynthesis IV	0.393	0.333	#NUM!	PCBD2
4-aminobutyrate Degradation I	0.393	0.333	#NUM!	SUCLG2
Regulation of Insulin-like Growth Factor (IGF) transport and uptake by IGFBPs	0.389	0.169	-1.091	ADAM10,ALB,APLP2,APOA2,APOE,APP,CP,CST3,FAM20C,FN1,HSP90B1,KTN1,MIA3,NUCB1,PDIA6,QSOX1,SDC2,TGOLN2,TIMP1,VCAN,WFS1
Dermatan Sulfate Biosynthesis	0.381	0.175	-2.714	CHST11,CHST12,CHST15,CHSY1,CSGALNACT1,CSGALNACT2,DSE,HS2ST1,NDST1,UST,XYLT1
Arachidonic acid metabolism	0.373	0.178	-1.414	ABCC1,ALOX12,ALOX5,ALOX5AP,GPX1,LTA4H,PLA2G4A,PTGS2
Inhibition of Matrix Metalloproteases	0.371	0.179	0.447	ADAM10,ADAM17,LRP1,MMP25,SDC2,TIMP1,TIMP2
Butyrophilin (BTN) family interactions	0.366	0.222	#NUM!	BTN2A2,CD209
Lipophagy	0.366	0.222	#NUM!	PLIN3,PRKAG2
Sphingosine and Sphingosine-1-phosphate Metabolism	0.366	0.222	#NUM!	ACER3,ASAH1
Salvage Pathways of Pyrimidine Deoxyribonucleotides	0.366	0.222	#NUM!	APOBEC3A,TYMP
Glycolysis I	0.366	0.185	-0.447	ALDOA,ENO1,GAPDH,PGAM1,PGK1
Gluconeogenesis I	0.366	0.185	-0.447	ALDOA,ENO1,GAPDH,PGAM1,PGK1
Synaptic adhesion-like molecules	0.364	0.19	-1	DLG1,FLOT1,GRIN2C,RTN3
Histamine Degradation	0.364	0.19	2	ALDH1A1,ALDH3B1,ALDH9A1,HNMT
Metabolism of nitric oxide: NOS3 activation and regulation	0.363	0.2	#NUM!	AKT1,HSP90AA1,LYPLA1
Synthesis of Prostaglandins (PG) and Thromboxanes (TX)	0.363	0.2	#NUM!	PTGES3,PTGS2,TBXAS1
Assembly of RNA Polymerase III Complex	0.363	0.2	#NUM!	BDP1,GTF3C1,GTF3C3
Neurotransmitter release cycle	0.343	0.175	-1.89	APBA1,CASK,GLS,PPFIA1,SLC38A2,SYN1,UNC13B
Stearate Biosynthesis I (Animals)	0.342	0.169	-2.646	ACOT9,ACSL1,ACSL3,ACSL4,ACSL5,DHRS7,LPGAT1,PLA2G6,PPT1,SIRT2,TBXAS1,TECR
Antimicrobial peptides	0.339	0.176	-0.816	ATOX1,ATP7A,CAMP,S100A8,S100A9,SLC11A1
Metabolism of water-soluble vitamins and cofactors	0.334	0.169	-0.632	CYB5A,CYB5R3,GPHN,GSTO1,HLCS,LMBRD1,PCCA,RFK,SLC2A3,TPK1
Glutathione Redox Reactions I	0.333	0.179	-0.447	CLIC2,GPX1,GSR,GSTP1,MGST3
Chondroitin Sulfate Biosynthesis (Late Stages)	0.329	0.17	-2.333	CHST11,CHST12,CHST15,CHSY1,CSGALNACT1,CSGALNACT2,HS2ST1,NDST1,UST
Interconversion of nucleotide di- and triphosphates	0.328	0.182	-2	AK2,GSR,NME1,TXNRD1
SUMOylation of DNA methylation proteins	0.321	0.188	#NUM!	PHC2,RNF2,UBE2I
Extrinsic Prothrombin Activation Pathway	0.321	0.188	#NUM!	F13A1,TFPI,THBD
Glutamate Receptor Signaling	0.318	0.167	#NUM!	GLS,GLUL,GNB1,GNB2,GNG2,GNG5,GNG7,GRIN2C,HOMER2,SLC1A4,SLC38A1
Transport of vitamins, nucleosides, and related molecules	0.318	0.171	-1.89	ARL2,SLC29A3,SLC33A1,SLC35A3,SLC35D2,SLCO2B1,SLCO3A1
Kinetochore Metaphase Signaling Pathway	0.316	0.164	0.243	ANAPC10,ANAPC4,CENPC,ENSA,H2AC20,H2AZ1,MACROH2A1,PPP1CA,PPP1CB,PPP1R10,PPP1R12A,PPP2R5C,PPP2R5E,RAD21,SMC1A,SMC3,STAG1,STAG2
SPINK1 Pancreatic Cancer Pathway	0.313	0.167	1.265	CELA2B,CPD,CPM,CPQ,CTSA,CTSB,SMAD2,SMAD3,TGFBR1,TGFBR2
TNFs bind their physiological receptors	0.304	0.172	0.447	TNFRSF14,TNFRSF1B,TNFRSF4,TNFSF13B,TNFSF4
Processing of Capped Intronless Pre-mRNA	0.304	0.172	-0.447	CPSF2,LSM10,PAPOLA,PCF11,WDR33
NR1D1 (REV-ERBA) represses gene expression	0.302	0.25	#NUM!	NCOR1
NGF processing	0.302	0.25	#NUM!	FURIN
Wax and plasmalogen biosynthesis	0.302	0.25	#NUM!	FAR1
Retinoate Biosynthesis II	0.302	0.25	#NUM!	RBP7
2-ketoglutarate Dehydrogenase Complex	0.302	0.25	#NUM!	DLST
Methylmalonyl Pathway	0.302	0.25	#NUM!	PCCA
D-glucuronate Degradation I	0.302	0.25	#NUM!	AKR1B1
Melatonin Degradation II	0.302	0.25	#NUM!	IL4I1
Oxidized GTP and dGTP Detoxification	0.302	0.25	#NUM!	RUVBL2
Rapoport-Luebering Glycolytic Shunt	0.302	0.25	#NUM!	PGAM1
N-acetylglucosamine Degradation II	0.302	0.25	#NUM!	NAGK
Phenylalanine Degradation I (Aerobic)	0.302	0.25	#NUM!	PCBD2
Molybdenum Cofactor Biosynthesis	0.302	0.25	#NUM!	GPHN
G alpha (q) signalling events	0.302	0.161	-2.646	ANXA1,APP,BTK,CYSLTR1,CYSLTR2,GNA15,GNAQ,GNB1,GNB2,GNG2,GNG5,GNG7,GPR132,GPR39,GPR65,GRK2,HRH1,P2RY10,PIK3CA,PLCB1,PLCB2,PTAFR,RGS1,RGS18,RGS19,RGS2,RGS3,TRIO
Surfactant metabolism	0.295	0.174	-2	ADA2,ADORA2B,CSF2RB,CTSH
Differential Regulation of Cytokine Production in Intestinal Epithelial Cells by IL-17A and IL-17F	0.295	0.174	-1	CCL3,CCL4,IL1B,TNF
TCA Cycle II (Eukaryotic)	0.295	0.174	-2	ACO2,DLST,SDHA,SDHC
Apelin Cardiac Fibroblast Signaling Pathway	0.295	0.174	-2	AKT1,AKT3,PRKAA1,PRKAG2
Kinesins	0.294	0.164	-1.897	KIF13B,KIF16B,KIF1B,KIF1C,KIF2A,KIF3A,TUBA1A,TUBA1C,TUBB2B,TUBB6
Primary Immunodeficiency Signaling	0.294	0.164	#NUM!	ADA,BTK,CD4,CD40,CIITA,DCLRE1C,IKBKG,IL2RG,IL7R,PTPRC
Chondroitin Sulfate Biosynthesis	0.294	0.164	-2.53	CHST11,CHST12,CHST15,CHSY1,CSGALNACT1,CSGALNACT2,HS2ST1,NDST1,UST,XYLT1
Striated Muscle Contraction	0.286	0.167	0.816	ACTN2,DES,TMOD3,TNNI2,TPM4,VIM
Isoleucine Degradation I	0.284	0.176	#NUM!	AUH,HADHB,HSD17B4
G alpha (i) signalling events	0.283	0.159	-2.03	ADCY7,ANXA1,APP,C3AR1,C5AR1,CCL4,CCL4L1/CCL4L2,CCR1,CCR2,CCR7,CX3CR1,CXCL10,CXCL11,CXCL12,CXCL8,CXCL9,CXCR2,CXCR4,FPR3,GNAS,GNB1,GNB2,GNG2,GNG5,GNG7,GPR183,HEBP1,OPN3,P2RY12,P2RY13,PSAP,PTGER3,RGS1,RGS10,RGS12,RGS14,RGS18,RGS19,RGS3,RGS9,SUCNR1
Metallothioneins bind metals	0.267	0.182	#NUM!	MT1E,MT1X
Ketogenesis	0.267	0.182	#NUM!	HADHB,HMGCS1
Pentose Phosphate Pathway	0.267	0.182	#NUM!	RPIA,TKT
Glycogen Degradation II	0.267	0.182	#NUM!	PYGB,TYMP
GDP-glucose Biosynthesis	0.267	0.182	#NUM!	HK1,HK3
Mitochondrial Fatty Acid Beta-Oxidation	0.266	0.167	-2	ACBD6,ACOT9,HADHB,PCCA
Noradrenaline and Adrenaline Degradation	0.263	0.162	0	ALDH1A1,ALDH3B1,ALDH9A1,DHRS4,DHRS9,IL4I1
Elastic fibre formation	0.252	0.159	-1.134	EMILIN2,FN1,FURIN,ITGA5,ITGAV,ITGB1,LTBP2
Metabolism of Angiotensinogen to Angiotensins	0.251	0.167	#NUM!	AOPEP,CTSD,CTSZ
Transmission across Electrical Synapses	0.238	0.2	#NUM!	PANX1
Choline catabolism	0.238	0.2	#NUM!	SLC44A1
FasL/ CD95L signaling	0.238	0.2	#NUM!	CASP10
Signaling by MST1	0.238	0.2	#NUM!	SPINT1
Protein Citrullination	0.238	0.2	#NUM!	PADI2
Superpathway of Serine and Glycine Biosynthesis I	0.238	0.2	#NUM!	UBAC2
Tetrapyrrole Biosynthesis II	0.238	0.2	#NUM!	ALAD
2-oxobutanoate Degradation I	0.238	0.2	#NUM!	PCCA
Glutamate Degradation III (via 4-aminobutyrate)	0.238	0.2	#NUM!	SUCLG2
Folate Polyglutamylation	0.238	0.2	#NUM!	MTHFD1L
Presynaptic depolarization and calcium channel opening	0.23	0.167	#NUM!	CACNA1B,CACNB4
Vitamin D (calciferol) metabolism	0.23	0.167	#NUM!	LGMN,UBE2I
Hematopoiesis from Multipotent Stem Cells	0.23	0.167	#NUM!	IL15,IL7
Glucose and Glucose-1-phosphate Degradation	0.23	0.167	#NUM!	HK1,HK3
Creatine metabolism	0.19	0.167	#NUM!	GATM
Pyruvate Fermentation to Lactate	0.19	0.167	#NUM!	LDHA
Zymosterol Biosynthesis	0.19	0.167	#NUM!	LBR
NAD Biosynthesis III	0.19	0.167	#NUM!	NAMPT
Neurovascular Coupling Signaling Pathway	0	0.151	-2.197	ABHD3,ADORA2B,APP,CACNA1B,CACNB4,ENTPD1,ENTPD4,GABRG3,GNAQ,GRIN2C,GUCY1A1,GUCY1B1,ITPR1,ITPR2,KCNMA1,KCNN3,PLA2G4A,PLA2G4C,PLA2G6,PLA2G7,PLAAT4,PLB1,PLCB1,PLCB2,PPP1CB,PPP1R12A,PPP1R12B,PRKAG2,PRKAR2A,PTGER4,PTGIR,PTGS2,ROCK1,ROCK2,RYR1
Oxytocin in Spinal Neurons Signaling Pathway	0	0.0857	#NUM!	CAMKK2,GUCY1A1,GUCY1B1
Chaperone Mediated Autophagy Signaling Pathway	0	0.137	0.965	AKT1,APP,ATP6AP1,ATP6V0A1,ATP6V0D1,ATP6V1A,ATP6V1E1,ATP6V1G1,BMAL1,CASP1,CREBBP,CTSA,EIF2AK3,EIF4A1,EP300,EPS8,FCER1G,FLT3,HDAC2,HIF1A,HSP90AA1,HSP90B1,HSPA1A/HSPA1B,HSPA4,HSPA5,HSPA9,HTT,IKBKB,IL17RA,IL18,IL1B,ITCH,KAT2B,LRRK2,MAP2K4,MAP3K7,MAPK1,MAPK14,MAPKAP1,MARCHF5,MCL1,MDM2,MEF2A,MMP25,MTOR,NCOR1,NCOR2,NFATC2,NFE2L2,NFKB1,NFKB2,NFKBIA,NLRP3,PARK7,PDPK1,PEA15,PHLPP1,PIK3C3,PIK3CA,PIK3CB,PIK3CD,PIK3CG,PIK3R5,PLIN3,PPP3CA,PPP3CB,PPP3R1,PRKAA1,PRKAG2,PRR5L,PSMA3,PSMA5,PSMB10,PSMB3,PSMB6,PSMB8,PSMB9,PSME2,PYCARD,RAC1,RARA,RICTOR,SNX10,STING1,TCIRG1,TPD52,TPT1
GABAergic Receptor Signaling Pathway (Enhanced)	0	0.144	0.447	ADCY7,CACNA1B,CACNB4,GABRG3,GLS,GLUL,GNB1,GNB2,GNG2,GNG5,GNG7,GPHN,GRIN2C,GUCY1A1,GUCY1B1,ITPR1,ITPR2,PRKAG2,PRKAR2A,SLC38A2
NFKBIE Signaling Pathway	0	0.049	0.426	ANKRD28,ANKRD44,CD40,CXCL8,FCER1G,IKBKB,IKBKG,LTB,MAP3K3,MAP3K7,NFKB1,NFKB2,NFKBIA,NFKBIB,NFKBID,REL,RELB,TNF,TNFRSF1B,TNFSF12,TNFSF13B,TNFSF4
Neurotransmitter receptors and postsynaptic signal transmission	0	0.0909	#NUM!	NBEA
Fertilization	0	0.0769	#NUM!	B4GALT1,HVCN1
Erythrocytes take up carbon dioxide and release oxygen	0	0.0909	#NUM!	CYB5R4
Potassium Channels	0	0.117	-1.155	GNB1,GNB2,GNG2,GNG5,GNG7,KCNAB2,KCNH7,KCNK13,KCNMA1,KCNN3,KCNQ1,KCNQ5
Mitochondrial iron-sulfur cluster biogenesis	0	0.154	#NUM!	HSCB,SLC25A37
Formation of Fibrin Clot (Clotting Cascade)	0	0.154	0.816	CD177,F13A1,PRCP,TFPI,THBD,VWF
Collagen degradation	0	0.082	0.447	ADAM10,ADAM17,CTSB,CTSL,FURIN
Degradation of the extracellular matrix	0	0.152	0.632	ADAM10,BSG,CAPN1,CASP3,CD44,CTSL,CTSS,FN1,HTRA1,PSEN1
Extracellular matrix organization	0	0.0943	-1.265	ADAM19,APP,FN1,ITGA1,ITGA5,ITGAV,ITGAX,ITGB1,NCAM1,VCAN
Defensins	0	0.0698	#NUM!	CCR2,CD4,TLR2
Reversible hydration of carbon dioxide	0	0.0833	#NUM!	CA9
Phase II - Conjugation of compounds	0	0.0299	#NUM!	MAT2A,PAPSS1
Activation of Matrix Metalloproteinases	0	0.121	-1	FURIN,MMP25,TIMP1,TIMP2
Collagen biosynthesis and modifying enzymes	0	0.0299	#NUM!	COLGALT1,P4HA1
Complement cascade	0	0.0963	1.387	C1QA,C1QB,C1QC,C3AR1,C5AR1,CD46,CD55,CD59,CFD,CFP,CR1,FCN1,FCN2
Cellular hexose transport	0	0.136	#NUM!	SLC2A3,SLC2A6,SLC5A10
Metabolism of steroid hormones	0	0.0857	#NUM!	AKR1B1,HSD17B11,TSPO
Immunoregulatory interactions between a Lymphoid and a non-Lymphoid cell	0	0.153	-1.616	CD1B,CD1C,CD1D,CD200,CD200R1,CD300A,CD300C,CD300LF,CD40,CD99,CLEC2B,FCGR1A,ICAM1,ICAM2,ITGA4,ITGAL,ITGB1,ITGB2,ITGB7,JAML,LAIR1,LILRA1,LILRA2,LILRA3,LILRB1,NECTIN2,PILRA,SELL,SLAMF7,TREM1,VCAM1
Assembly of collagen fibrils and other multimeric structures	0	0.0984	0.816	CD151,CTSB,CTSL,CTSS,DST,PLEC
YAP1- and WWTR1 (TAZ)-stimulated gene expression	0	0.133	#NUM!	KAT2B,RUNX2
Generic Transcription Pathway	0	0.143	-6.018	CDK8,CREBBP,ESRRA,HDAC2,HDAC4,HDAC5,HDAC9,KAT2B,MAML1,MAML2,MAML3,MED1,MED13,MED14,MED15,MED23,MED26,MED8,NCOR1,NCOR2,NOTCH1,NOTCH2,NR2C1,NR2C2,NR2F6,NR3C1,NR4A1,NR4A2,NR4A3,NR6A1,PPARD,RARA,RBPJ,RXRA,TBL1X,TBL1XR1,ZFP30,ZFP90,ZKSCAN1,ZNF136,ZNF160,ZNF169,ZNF267,ZNF268,ZNF28,ZNF33A,ZNF420,ZNF506,ZNF569,ZNF589,ZNF680,ZNF700,ZNF703,ZNF706,ZNF710,ZNF717,ZNF736,ZNF746,ZNF75A,ZNF770,ZNF92
Phase I - Functionalization of compounds	0	0.098	-1.265	ACSS2,AHR,ALDH1A1,CYB5R3,CYP20A1,NCOA1,NCOA2,POR,RXRA,TBXAS1
Abacavir ADME	0	0.111	#NUM!	NT5C2
Binding and Uptake of Ligands by Scavenger Receptors	0	0.116	0.832	ALB,APOE,CD163,CD36,FTH1,FTL,HSP90AA1,HSP90B1,HSPH1,HYOU1,LRP1,MSR1,SCARB1
Visual phototransduction	0	0.117	-1.134	CAMKMT,DHRS3,DHRS9,GNB1,PRKCA,RDH5,RGS9
Cytosolic iron-sulfur cluster assembly	0	0.0769	#NUM!	ABCB7
POU5F1 (OCT4), SOX2, NANOG repress genes related to differentiation	0	0.1	#NUM!	TSC22D1
POU5F1 (OCT4), SOX2, NANOG activate genes related to proliferation	0	0.0769	#NUM!	NR6A1
WNT ligand biogenesis and trafficking	0	0.115	#NUM!	VPS26A,VPS35,WNT5B
Platelet Aggregation (Plug Formation)	0	0.0769	#NUM!	VWF
Class A/1 (Rhodopsin-like receptors)	0	0.126	-3.479	ADORA2B,ADRB1,ANXA1,APP,C3AR1,C5AR1,CCL3,CCL4,CCR1,CCR2,CCR7,CX3CR1,CXCL10,CXCL11,CXCL12,CXCL8,CXCL9,CXCR2,CXCR4,CYSLTR1,CYSLTR2,FPR3,GPR132,GPR183,GPR35,GPR39,GPR65,HEBP1,HRH1,HRH2,HTR7,P2RY10,P2RY12,P2RY13,PSAP,PTAFR,PTGER3,PTGER4,PTGIR,SUCNR1
Class B/2 (Secretin family receptors)	0	0.115	-0.302	ADGRE2,ADGRE5,CALCRL,CD55,GNAS,GNB1,GNB2,GNG2,GNG5,GNG7,RAMP2
Olfactory Signaling Pathway	0	0.0135	#NUM!	GNB1
Receptor-type tyrosine-protein phosphatases	0	0.05	#NUM!	PPFIA1
Glyoxylate metabolism and glycine degradation	0	0.0714	#NUM!	DLST,PDHX
Peroxisomal lipid metabolism	0	0.0909	#NUM!	HSD17B4,PECR
SIRT1 negatively regulates rRNA expression	0	0.138	-2	H2AC20,H2AC6,H2AJ,TAF1D
Interleukin-17 signaling	0	0.125	#NUM!	IL17RA
O-linked glycosylation	0	0.144	-3	B3GALNT2,B3GLCT,B3GNTL1,B4GALT5,C1GALT1,CFP,GALNT1,GALNT10,GALNT11,GALNT7,GALNT9,LARGE1,ST3GAL1,ST3GAL2,ST3GAL3,ST6GAL1
DNA methylation	0	0.115	#NUM!	H2AC20,H2AC6,H2AJ
Mitochondrial translation	0	0.115	-3.317	MRPL1,MRPL14,MRPL18,MRPL21,MRPL23,MRPL38,MRPL39,MRPS18B,MRPS27,MRPS6,OXA1L
Cardiac conduction	0	0.138	-2	AKAP9,ATP1B1,ATP1B3,ATP2A1,ATP2B1,ATP2B4,CAMK2B,CAMK2D,CLIC2,ITPR1,ITPR2,KAT2B,KCNK13,KCNQ1,RYR1,SCN1B,SLC8A1,SRI
RHO GTPases Activate Rhotekin and Rhophilins	0	0.111	#NUM!	RHOB
Neurexins and neuroligins	0	0.158	-2.333	APBA1,CASK,EPB41,EPB41L2,EPB41L3,GRIN2C,HOMER2,PDLIM5,SIPA1L1
Keratinization	0	0.014	#NUM!	CAPN1,FURIN,LIPN
Branched-chain amino acid catabolism	0	0.111	#NUM!	AUH,PPM1K
Lysine catabolism	0	0.111	#NUM!	DLST
Pentose phosphate pathway	0	0.143	#NUM!	TKT
mRNA Editing	0	0.1	#NUM!	APOBEC3A
Nucleosome assembly	0	0.122	-1.633	CENPC,H2AC20,H2AC6,H2AJ,RSF1,SMARCA5
GABA synthesis, release, reuptake and degradation	0	0.0526	#NUM!	DNAJC5
Carboxyterminal post-translational modifications of tubulin	0	0.156	-1.89	AGTPBP1,TPGS2,TTLL5,TUBA1A,TUBA1C,TUBB2B,TUBB6
Phenylalanine and tyrosine metabolism	0	0.0909	#NUM!	IL4I1
Aspartate and asparagine metabolism	0	0.0909	#NUM!	SLC25A13
Glutamate and glutamine metabolism	0	0.143	#NUM!	GLS,GLUL
Sensory perception of taste	0	0.0851	-1	GNB1,PLCB2,SCN1B,SCNN1A
Azathioprine ADME	0	0.154	#NUM!	ABCC4,GSTA2
Atorvastatin ADME	0	0.143	#NUM!	SLCO2B1
Prednisone ADME	0	0.111	#NUM!	ALB
Serine biosynthesis	0	0.125	#NUM!	SERINC1
GABA receptor activation	0	0.133	-0.707	ADCY7,GABRG3,GNB1,GNB2,GNG2,GNG5,GNG7,NPTN
Formation of axial mesoderm	0	0.143	#NUM!	SMAD2,SMAD3
Coagulation System	0	0.143	-1.342	F13A1,PLAUR,TFPI,THBD,VWF
BBSome Signaling Pathway	0	0.129	-3.873	ADGRE2,ADGRE5,ADGRG3,ADGRG5,ADORA2B,ADRB1,ARRB2,ASXL2,ATF6,C3AR1,C5AR1,CALCRL,CCR1,CCR2,CCR7,CCT3,CCT5,CEP290,CUL3,CX3CR1,CXCL12,CYSLTR1,CYSLTR2,DNM1L,EED,FPR3,GPR107,GPR132,GPR137B,GPR141,GPR155,GPR183,GPR34,GPR35,GPR39,GPR65,GPR89A/GPR89B,HRH1,HRH2,HTR7,IFT57,INSR,INVS,IQCB1,MAP2K4,MAPK1,MAPK14,P2RY10,P2RY12,P2RY13,PRKAG2,PRKAR2A,PRKCD,PTAFR,PTGER3,PTGER4,PTGIR,RAB5A,RNF2,STX3,SUCNR1,TRAF3IP1,XBP1
Role of NFAT in Regulation of the Immune Response	0	0.0764	-4.481	AKT1,AKT3,ATF2,BTK,CD4,CD80,CD86,CSNK1A1,CSNK1D,CSNK1G1,CSNK1G2,CSNK1G3,FCER1A,FCER1G,FCGR1A,FOS,FYN,GNA13,GNA15,GNAQ,GNAS,GNB1,GNB2,GNG2,GNG5,GNG7,GRB2,GSK3B,HLA-DPA1,IKBKB,IKBKG,ITPR1,ITPR2,JUN,KPNA4,KPNA6,KPNB1,KRAS,LYN,MAP2K1,MAP2K2,MAPK1,MEF2A,MEF2C,NFAT5,NFATC1,NFATC2,NFATC3,NFKB1,NFKB2,NFKBIA,NFKBIB,NFKBID,NRAS,PIK3C3,PIK3CA,PIK3CB,PIK3CD,PIK3CG,PIK3R5,PLCB1,PLCB2,PLCG2,PPP3CA,PPP3CB,PPP3R1,RAF1,RALA,RALB,RAP1A,RAP1B,REL,RELB,RRAS,SOS1,SOS2,SYK,TNPO1,XPO1
FcγRIIB Signaling in B Lymphocytes	0	0.0527	-2.041	AKT1,BTK,CACNA1B,CACNB4,GRB2,INPP5D,ITPR1,ITPR2,KRAS,LYN,MAP2K4,MAPK8,NRAS,PDPK1,PIK3C3,PIK3CA,PIK3CB,PIK3CD,PIK3CG,PIK3R5,PLCG2,RALA,RALB,RAP1A,RAP1B,RRAS,SOS1,SYK
CCR5 Signaling in Macrophages	0	0.0621	-2.668	CACNA1B,CACNB4,CCL3,CCL4,CD4,FCER1G,FOS,GNA13,GNA15,GNAQ,GNAS,GNB1,GNB2,GNG2,GNG5,GNG7,ITPR1,ITPR2,JUN,MAP2K4,MAPK1,MAPK14,MAPK8,PLCG2,PRKCA,PRKCB,PRKCD,PRKCE,PRKCH,PRKD3,PTK2B
Calcium-induced T Lymphocyte Apoptosis	0	0.0435	-3.5	ATP2A1,CAPN2,CD4,EP300,FCER1G,HDAC2,HLA-DPA1,ITPR1,ITPR2,NFATC2,NR4A1,PPP3CA,PPP3CB,PPP3R1,PRKCA,PRKCB,PRKCD,PRKCE,PRKCH,PRKD3
Cytotoxic T Lymphocyte-mediated Apoptosis of Target Cells	0	0.0118	1.342	APAF1,BCL2,CASP3,CASP9,FCER1G
Airway Pathology in Chronic Obstructive Pulmonary Disease	0	0.0847	#NUM!	CXCL8,IL15,IL18,IL1B,IL33,LTB,TNF,TNFSF12,TNFSF13B,TNFSF4
CTLA4 Signaling in Cytotoxic T Lymphocytes	0	0.105	3.201	AHR,AKT1,AKT3,AP1G1,AP1M1,BCL10,CARD11,CD80,CD86,CLTA,FCER1G,FGR,FOS,FYB1,FYN,GRB2,GSK3B,HCK,HLA-DPA1,HMOX1,IDO1,IDO2,ITGAL,ITGB1,ITGB2,JUN,KRAS,LYN,MALT1,MAP2K4,MAPK1,MAPK14,MAPK8,NFAT5,NFATC1,NFATC2,NFATC3,NFKB1,NFKB2,NRAS,PIK3C3,PIK3CA,PIK3CB,PIK3CD,PIK3CG,PIK3R5,PLCG2,PLD3,PLD4,PPM1J,PPM1L,PPP2R2A,PPP2R2D,PPP2R5C,PPP2R5E,RAC1,RAC2,RALA,RALB,RAP1A,RAP1B,RRAS,VAV1,VAV3
Airway Inflammation in Asthma	0	0.121	#NUM!	CXCL8,IFNGR1,IFNGR2,IL33
T Helper Cell Differentiation	0	0.0467	#NUM!	BCL6,CD40,CD80,CD86,FCER1G,HLA-DPA1,ICOSLG/LOC102723996,IFNGR1,IFNGR2,IL10RA,IL18,IL21R,IL2RG,IL4R,IL6R,STAT1,STAT4,STAT6,TGFBR1,TGFBR2,TNF,TNFRSF1B
CD28 Signaling in T Helper Cells	0	0.106	-4.33	ACTR3,AKT1,AKT3,ARPC1A,ARPC3,BCL10,CARD11,CD4,CD80,CD86,CSK,FCER1G,FOS,FYN,GRB2,HLA-DPA1,IKBKB,IKBKG,ITPR1,ITPR2,JUN,MALT1,MAP2K1,MAP2K2,MAP2K4,MAP3K1,MAPK8,NFAT5,NFATC1,NFATC2,NFATC3,NFKB1,NFKB2,NFKBIA,NFKBIB,NFKBID,PAK1,PDPK1,PIK3C3,PIK3CA,PIK3CB,PIK3CD,PIK3CG,PIK3R5,PPP3CA,PPP3CB,PPP3R1,PTPN6,PTPRC,RAC1,REL,RELB,SYK,VAV1,WAS
IL-15 Signaling	0	0.0703	-3.888	AKT1,AKT3,CXCL8,IL15,IL15RA,IL2RG,JAK1,JAK2,KRAS,MAP2K1,MAP2K2,MAPK1,MAPK14,MTOR,NFKB1,NFKB2,NRAS,PIK3C3,PIK3CA,PIK3CB,PIK3CD,PIK3CG,PIK3R5,RAF1,RALA,RALB,RAP1A,RAP1B,REL,RELB,RPTOR,RRAS,STAT5A,STAT5B,STAT6,SYK,TYK2
Role of Cytokines in Mediating Communication between Immune Cells	0	0.13	#NUM!	CXCL8,IL15,IL18,IL1B,IL1RN,IL33,TNF
Dendritic Cell Maturation	0	0.106	-5.506	AKT1,AKT3,ATF2,ATF4,CCR7,CD1B,CD1C,CD1D,CD40,CD58,CD80,CD83,CD86,CREB1,CREB3L2,CREB5,CREBBP,FCER1G,FCGR1A,FSCN1,HLA-DPA1,ICAM1,IFNAR1,IKBKB,IKBKG,IL15,IL18,IL1B,IL1RN,IL33,IRF8,JAK2,LTB,MAP2K4,MAP3K14,MAPK1,MAPK14,MAPK8,MYD88,NFKB1,NFKB2,NFKBIA,NFKBIB,NFKBID,PDIA3,PIK3C3,PIK3CA,PIK3CB,PIK3CD,PIK3CG,PIK3R5,PLCB1,PLCB2,PLCG2,PLCL1,PLCL2,REL,RELB,STAT1,STAT4,TLR2,TNF,TNFRSF1B
ICOS-ICOSL Signaling in T Helper Cells	0	0.0888	-3.087	AKT1,AKT3,CAMK2B,CAMK2D,CD4,CD40,CD80,CD86,CSK,FCER1G,GAB2,GRB2,HLA-DPA1,ICOSLG/LOC102723996,IKBKB,IKBKG,IL2RG,INPP5D,ITPR1,ITPR2,NFAT5,NFATC1,NFATC2,NFATC3,NFKB1,NFKB2,NFKBIA,NFKBIB,NFKBID,PDPK1,PIK3C3,PIK3CA,PIK3CB,PIK3CD,PIK3CG,PIK3R5,PPP3CA,PPP3CB,PPP3R1,PTEN,PTPRC,RAC1,REL,RELB,VAV1
Lipid Antigen Presentation by CD1	0	0.0145	#NUM!	CD1B,CD1C,CD1D,FCER1G,PDIA3,PSAP
Type I Diabetes Mellitus Signaling	0	0.0806	-1.859	APAF1,BCL2,CASP3,CASP9,CD80,CD86,FCER1G,HLA-DPA1,HSPD1,IFNGR1,IFNGR2,IKBKB,IKBKG,IL1B,IL1R1,IRF1,JAK1,JAK2,MAP2K3,MAP2K4,MAP2K6,MAP3K14,MAP3K5,MAP3K7,MAPK1,MAPK14,MAPK8,MYD88,NFKB1,NFKB2,NFKBIA,NFKBIB,NFKBID,PIAS1,REL,RELB,SOCS3,SOCS6,STAT1,TNF,TNFRSF1B
Basal Cell Carcinoma Signaling	0	0.0556	0	GSK3B,TCF4,TCF7L2,WNT5B
Allograft Rejection Signaling	0	0.0123	#NUM!	CD40,CD80,CD86,FCER1G,HLA-DPA1,TNF
Autoimmune Thyroid Disease Signaling	0	0.0109	#NUM!	CD40,CD80,CD86,FCER1G,HLA-DPA1
Graft-versus-Host Disease Signaling	0	0.0202	#NUM!	CD80,CD86,FCER1G,HLA-DPA1,IL18,IL1B,IL1RN,IL33,TNF
p70S6K Signaling	0	0.0933	-3.571	AKT1,AKT3,BCAP31,BTK,EEF2K,GNAQ,GRB2,IL2RG,IL4R,JAK1,KRAS,LYN,MAP2K1,MAP2K2,MAPK1,MTOR,NRAS,PDIA3,PDPK1,PIK3C3,PIK3CA,PIK3CB,PIK3CD,PIK3CG,PIK3R5,PLCB1,PLCB2,PLCG2,PLCL1,PLCL2,PPM1J,PPM1L,PPP2R2A,PPP2R2D,PPP2R5C,PPP2R5E,PRKCA,PRKCB,PRKCD,PRKCE,PRKCH,PRKD3,RAF1,RALA,RALB,RAP1A,RAP1B,RRAS,SOS1,SOS2,SYK,YWHAE,YWHAH,YWHAQ
G Protein Signaling Mediated by Tubby	0	0.0449	-1.964	ABL1,FCER1G,FYB1,GNA13,GNA15,GNAQ,GNAS,GNB1,GNB2,GNG2,GNG5,GNG7,GRB2,INSR,JAK2,NAMPT,PLCB1,PLCB2,PLCG2,VAV1,VAV3
Communication between Innate and Adaptive Immune Cells	0	0.0215	#NUM!	CCL3,CCL3L3,CCL4,CCR7,CD4,CD40,CD80,CD83,CD86,CXCL10,CXCL8,FCER1G,IL15,IL18,IL1B,IL1RN,IL33,TLR2,TNF,TNFSF13B
Systemic Lupus Erythematosus Signaling	0	0.0591	#NUM!	AKT1,AKT3,CBL,CD22,CD40,CD72,CD80,CD86,FCER1G,FCGR1A,FOS,GRB2,HNRNPA2B1,HNRNPC,IL18,IL1B,IL1RN,IL33,IL6R,INPP5D,JUN,KRAS,LSM10,LSM12,LSM14A,LSM4,LYN,MAPK1,MTOR,NFAT5,NFATC1,NFATC2,NFATC3,NRAS,PIK3C3,PIK3CA,PIK3CB,PIK3CD,PIK3CG,PIK3R5,PLCG2,PRPF18,PRPF39,PRPF4B,PRPF6,PTPN6,PTPRC,RALA,RALB,RAP1A,RAP1B,RNPC3,RRAS,SNRNP48,SNRNP70,SNRPA1,SNRPB2,SNRPD2,SNU13,SOS1,SOS2,TNF,TNFSF13B
CDC42 Signaling	0	0.0851	-2.058	ACTR3,ARPC1A,ARPC3,ATF2,BAIAP2,CDC42SE1,CLIP1,DIAPH1,EXOC1,EXOC2,EXOC4,EXOC5,EXOC6,FCER1G,FGD3,FOS,GSK3B,HLA-DPA1,IQGAP1,IQGAP2,ITGA1,ITGA4,ITGA5,ITGAE,ITGAL,ITGAV,ITGAX,ITGB1,ITGB2,ITGB7,JUN,LIMK1,LIMK2,MAP2K4,MAP3K11,MAPK1,MAPK14,MAPK8,MYL12B,PAK1,PARD3,PPP1CB,PPP1R12A,PPP1R12B,RAF1,RALA,RASA1,VAV1,WAS
FAK Signaling	0	0.136	-5.539	ACTR3,ACVR1,ACVR2A,ADGRE2,ADGRE5,ADGRG3,ADGRG5,ADORA2B,ADRB1,AGO2,AKT1,AKT3,ARHGEF7,ARPC1A,ARPC3,ASAP1,BCAR3,BMPR2,C3AR1,C5AR1,CALCRL,CAPN1,CAPN10,CAPN2,CAPN3,CCR1,CCR2,CCR7,CSF2RB,CSK,CX3CR1,CXCR2,CYSLTR1,CYSLTR2,ELF1,ELF2,ELF4,ELK3,ETS2,FCER1G,FOS,FPR3,FYN,GIT2,GPR107,GPR132,GPR137B,GPR141,GPR155,GPR183,GPR34,GPR35,GPR39,GPR65,GPR89A/GPR89B,GRB2,GSK3B,HRH1,HRH2,HTR7,IFNAR1,IL10RA,IL13RA1,IL15RA,IL17RA,IL1R1,IL1R2,IL21R,IL27RA,IL2RG,IL33,IL4R,IL6R,IL7R,ITGA1,ITGA4,ITGA5,ITGAE,ITGAL,ITGAV,ITGAX,ITGB1,ITGB2,ITGB7,JUN,KRAS,MAP2K1,MAP2K2,MAP2K4,MAP2K5,MAPK1,MAPK14,MAPK8,MDM2,MTOR,NCK2,NCOA3,NEDD9,NFKB1,NFKB2,NRAS,P2RY10,P2RY12,P2RY13,PAK1,PDPK1,PIK3C3,PIK3CA,PIK3CB,PIK3CD,PIK3CG,PIK3R5,PLCG2,PTAFR,PTEN,PTGER3,PTGER4,PTGIR,PTK2,PTPN12,PTPRA,RAC1,RAF1,RALA,RALB,RAP1A,RAP1B,RASA1,RB1CC1,RRAS,SDCBP,SH3GL1,SOCS3,SOCS6,SOS1,SOS2,SUCNR1,TCF4,TCF7L2,TGFBR1,TGFBR2,WAS
Phospholipase C Signaling	0	0.0929	-5	ADCY7,AHNAK,ARHGEF11,ARHGEF18,ARHGEF2,ARHGEF3,ARHGEF7,ATF2,ATF4,BTK,CREB1,CREB3L2,CREB5,CREBBP,EP300,FCER1G,FNBP1,FYN,GNA13,GNAQ,GNAS,GNB1,GNB2,GNG2,GNG5,GNG7,GRB2,GUCY1A1,GUCY1B1,HDAC2,HDAC4,HDAC5,HDAC9,HMOX1,ITGA1,ITGA4,ITGA5,ITGAE,ITGAL,ITGAV,ITGAX,ITGB1,ITGB2,ITGB7,ITPR1,ITPR2,KRAS,LYN,MAP2K1,MAP2K2,MAPK1,MARCKS,MEF2A,MEF2C,MYL12B,NFAT5,NFATC1,NFATC2,NFATC3,NFKB1,NFKB2,NRAS,PEBP1,PLA2G4A,PLA2G4C,PLA2G6,PLCB1,PLCB2,PLCG2,PLD3,PLD4,PPP1CB,PPP1R12A,PPP1R12B,PPP3CA,PPP3CB,PPP3R1,PRKCA,PRKCB,PRKCD,PRKCE,PRKCH,PRKD3,RAC1,RAC2,RAF1,RALA,RALB,RALGDS,RAP1A,RAP1B,REL,RELB,RHOB,RHOF,RHOG,RHOH,RHOT2,RPS6KA3,RRAS,SOS1,SOS2,SYK,TGM2
Altered T Cell and B Cell Signaling in Rheumatoid Arthritis	0	0.0213	#NUM!	CD40,CD80,CD86,FCER1G,HLA-DPA1,IL15,IL18,IL1B,IL1RN,IL33,LTB,MAP3K14,NFKB1,NFKB2,REL,RELB,TLR2,TNF,TNFSF13B,TRAF3
B Cell Development	0	0.0164	#NUM!	CD40,CD80,CD86,HLA-DPA1,IL7,IL7R,PTPRC,SPN
Neuroprotective Role of THOP1 in Alzheimer's Disease	0	0.0984	1.414	APP,CFD,CREB1,FURIN,HTRA1,IDE,PREP,PRKAG2,PRKAR2A,PRSS55,TPP1,YWHAE
Regulation of IL-2 Expression in Activated and Anergic T Lymphocytes	0	0.11	-3.781	BCL10,CARD11,CD80,FCER1G,FOS,FYN,GRB2,IKBKB,IKBKG,JUN,KRAS,MALT1,MAP2K1,MAP2K2,MAP2K4,MAP3K1,MAPK1,MAPK8,NFAT5,NFATC1,NFATC2,NFATC3,NFKB1,NFKB2,NFKBIA,NFKBIB,NFKBID,NRAS,PLCG2,PPP3CA,PPP3CB,PPP3R1,RAC1,RAF1,RALA,RALB,RAP1A,RAP1B,REL,RELB,RRAS,SMAD2,SMAD3,SMAD4,SOS1,SOS2,TGFBR1,TGFBR2,TOB1,VAV1,VAV3
NUR77 Signaling in T Lymphocytes	0	0.0624	-2.335	APAF1,BCL2,CASP3,CASP9,CD80,CD86,EP300,ESRRA,FCER1G,HDAC2,HDAC9,HLA-DPA1,MAP2K1,MAP2K2,MAP2K5,MAP3K2,MAP3K3,MAPK1,NFATC1,NR4A1,PPP3CA,PPP3CB,PPP3R1,PRKCA,PRKCB,PRKCD,PRKCE,PRKCH,PRKD3,RPS6KA3,RXRA,SIN3A
PKCθ Signaling in T Lymphocytes	0	0.122	-4.648	BCL10,CACNA1B,CACNB4,CAMK2B,CAMK2D,CARD11,CD4,CD80,CD86,FCER1G,FOS,FYN,GRB2,HLA-DPA1,IKBKB,IKBKG,ITPR1,ITPR2,JUN,KRAS,MALT1,MAP2K4,MAP3K1,MAP3K11,MAP3K13,MAP3K14,MAP3K2,MAP3K3,MAP3K4,MAP3K5,MAP3K7,MAP3K8,MAPK1,MAPK8,NFAT5,NFATC1,NFATC2,NFATC3,NFKB1,NFKB2,NFKBIA,NFKBIB,NFKBID,NRAS,PIK3C3,PIK3CA,PIK3CB,PIK3CD,PIK3CG,PIK3R5,PLCG2,POU2F1,PPP3CA,PPP3CB,PPP3R1,RAC1,RAC2,RALA,RALB,RAP1A,RAP1B,REL,RELB,RRAS,SOS1,SOS2,VAV1,VAV3
Role of Lipids/Lipid Rafts in the Pathogenesis of Influenza	0	0.087	#NUM!	FDPS,IFNAR1
Antiproliferative Role of TOB in T Cell Signaling	0	0.0282	-0.905	CDKN1B,CUL1,FCER1G,MAPK1,RB1,RPS6KA1,SMAD2,SMAD3,SMAD4,TGFBR1,TGFBR2,TOB1
OX40 Signaling Pathway	0	0.0356	-1.604	BCL2,CD4,FCER1G,HLA-DPA1,JUN,MAP2K4,MAPK8,NFKB1,NFKB2,NFKBIA,NFKBIB,NFKBID,REL,RELB,TNFRSF4,TNFSF4,TRAF3
PI3K Signaling in B Lymphocytes	0	0.127	-5.421	ABL1,AKT1,AKT3,ATF1,ATF2,ATF3,ATF4,ATF5,ATF6,ATF7,BCL10,BTK,CAMK2B,CAMK2D,CBL,CD180,CD40,CREB1,DAPP1,FOS,FOXO3,FYN,IKBKB,IKBKG,IL4R,INPP5D,ITPR1,ITPR2,JUN,KRAS,LYN,MALT1,MAP2K1,MAP2K2,MAPK1,NFAT5,NFATC1,NFATC2,NFATC3,NFKB1,NFKB2,NFKBIA,NFKBIB,NFKBID,NRAS,PDIA3,PDPK1,PIK3AP1,PIK3CA,PIK3CB,PIK3CD,PIK3CG,PLCB1,PLCB2,PLCG2,PLCL1,PLCL2,PPP3CA,PPP3CB,PPP3R1,PRKCB,PTEN,PTPRC,RAC1,RAF1,RALA,RALB,RAP1A,RAP1B,REL,RELB,RRAS,SYK,VAV1,VAV3
Intrinsic Prothrombin Activation Pathway	0	0.0476	#NUM!	F13A1,THBD
Embryonic Stem Cell Differentiation into Cardiac Lineages	0	0.1	#NUM!	SP4
Hematopoiesis from Pluripotent Stem Cells	0	0.00895	#NUM!	CD4,CXCL8,FCER1G,IL7
nNOS Signaling in Skeletal Muscle Cells	0	0.146	#NUM!	CACNA1B,CACNB4,CAPN3,ITPR1,ITPR2,RYR1,SNTB1
Estrogen-mediated S-phase Entry	0	0.154	1	CDKN1A,CDKN1B,RB1,RBL1
Heparan Sulfate Biosynthesis	0	0.0889	-2.121	CHST11,CHST12,CHST15,EXT1,HS2ST1,NDST1,UST,XYLT1
Bupropion Degradation	0	0.04	#NUM!	POR
Thyroid Hormone Metabolism II (via Conjugation and/or Degradation)	0	0.0476	#NUM!	CSGALNACT1,LARGE1
Nicotine Degradation III	0	0.05	#NUM!	CSGALNACT1,LARGE1,POR
Dopamine Degradation	0	0.125	1	ALDH1A1,ALDH3B1,ALDH9A1,IL4I1
Heparan Sulfate Biosynthesis (Late Stages)	0	0.0843	-1.89	CHST11,CHST12,CHST15,EXT1,HS2ST1,NDST1,UST
Ubiquinol-10 Biosynthesis (Eukaryotic)	0	0.115	#NUM!	DDT,ECHDC1,MICAL2
Superpathway of Citrulline Metabolism	0	0.0625	#NUM!	GLS
Sucrose Degradation V (Mammalian)	0	0.111	#NUM!	ALDOA
Melatonin Degradation I	0	0.0469	#NUM!	CSGALNACT1,LARGE1,POR
NAD Salvage Pathway II	0	0.111	#NUM!	ACP3,NT5C2,NT5C3A
Pyrimidine Deoxyribonucleotides De Novo Biosynthesis I	0	0.0435	#NUM!	NME1
Triacylglycerol Degradation	0	0.155	0	ABHD12,ABHD2,ABHD6,DDHD2,LIPC,LPL,MGLL,NDST1,PLB1
Estrogen Biosynthesis	0	0.0652	#NUM!	HSD17B11,HSD17B4,POR
Oleate Biosynthesis II (Animals)	0	0.0909	#NUM!	CYB5A
Tryptophan Degradation X (Mammalian, via Tryptamine)	0	0.148	1	ALDH1A1,ALDH3B1,ALDH9A1,IL4I1
Thioredoxin Pathway	0	0.143	#NUM!	TXNRD1
Glycogen Degradation III	0	0.154	#NUM!	PYGB,TYMP
Glutathione-mediated Detoxification	0	0.105	2	GSTA2,GSTO1,GSTP1,MGST3
NAD Phosphorylation and Dephosphorylation	0	0.154	#NUM!	ACP3,NADK
Dermatan Sulfate Biosynthesis (Late Stages)	0	0.14	-1.89	CHST11,CHST12,CHST15,DSE,HS2ST1,NDST1,UST
Nicotine Degradation II	0	0.0441	#NUM!	CSGALNACT1,LARGE1,POR
Citrulline Biosynthesis	0	0.1	#NUM!	GLS
Valine Degradation I	0	0.15	#NUM!	AUH,HADHB,HSD17B4
Serotonin Degradation	0	0.11	-0.707	ALDH1A1,ALDH3B1,ALDH9A1,CSGALNACT1,DHRS4,DHRS9,IL4I1,LARGE1
Leucine Degradation I	0	0.111	#NUM!	AUH
Phenylalanine Degradation IV (Mammalian, via Side Chain)	0	0.0714	#NUM!	IL4I1
Bile Acid Biosynthesis, Neutral Pathway	0	0.0625	#NUM!	AKR1C1/AKR1C2
Colanic Acid Building Blocks Biosynthesis	0	0.143	#NUM!	GFUS,GMDS
γ-glutamyl Cycle	0	0.0833	#NUM!	GCLC
Heme Biosynthesis II	0	0.111	#NUM!	ALAD
Ketolysis	0	0.1	#NUM!	HADHB
Methylglyoxal Degradation III	0	0.0968	#NUM!	AKR1B1,AKR1C1/AKR1C2,DHRS7
Superpathway of Melatonin Degradation	0	0.058	-2	CSGALNACT1,IL4I1,LARGE1,POR
Histidine Degradation VI	0	0.087	#NUM!	AMDHD1,MICAL2
Glycogen Biosynthesis II (from UDP-D-Glucose)	0	0.143	#NUM!	GBE1
Glycoaminoglycan-protein Linkage Region Biosynthesis	0	0.143	#NUM!	XYLT1
Pregnenolone Biosynthesis	0	0.0455	#NUM!	MICAL2
Acetone Degradation I (to Methylglyoxal)	0	0.0476	#NUM!	DHRS7,POR
Oxidative Ethanol Degradation III	0	0.107	0.447	ACSL1,ACSS2,ALDH1A1,ALDH3B1,ALDH9A1,DIP2A
Methionine Degradation I (to Homocysteine)	0	0.125	#NUM!	AHCYL2,EHMT1,MAT2A
Superpathway of Methionine Degradation	0	0.103	-2	AHCYL2,EHMT1,MAT2A,PCCA
Cysteine Biosynthesis III (mammalia)	0	0.115	#NUM!	AHCYL2,EHMT1,MAT2A
TEC Kinase Signaling	0	0.131	-4.18	ACTB,ACTG1,BTK,FCER1A,FCER1G,FGR,FNBP1,FOS,FYN,GNA13,GNA15,GNAQ,GNAS,GNB1,GNB2,GNG2,GNG5,GNG7,GTF2I,HCK,ITGA1,ITGA4,ITGA5,ITGAE,ITGAL,ITGAV,ITGAX,ITGB1,ITGB2,ITGB7,JAK1,JAK2,LYN,MAP2K4,MAPK8,NFKB1,NFKB2,PAK1,PIK3C3,PIK3CA,PIK3CB,PIK3CD,PIK3CG,PIK3R5,PLCG2,PRKCA,PRKCB,PRKCD,PRKCE,PRKCH,PRKD3,PTK2,PTK2B,RAC1,RAC2,REL,RELB,RHOB,RHOF,RHOG,RHOH,RHOT2,STAT1,STAT4,STAT5A,STAT5B,STAT6,TNF,TNFRSF10A,TNFRSF10B,TNFRSF21,TNFSF12,TYK2,VAV1,VAV3,WAS
SAPK/JNK Signaling	0	0.0996	-2.887	ATF2,DAXX,DUSP10,FCER1G,GAB1,GNA13,GNB1,GNB2,GNG2,GNG5,GNG7,GRB2,JUN,KRAS,MAP2K4,MAP3K1,MAP3K11,MAP3K13,MAP3K2,MAP3K20,MAP3K3,MAP3K4,MAP3K5,MAP3K7,MAP4K1,MAP4K2,MAP4K3,MAP4K4,MAP4K5,MAPK8,MAPK8IP3,MINK1,NFATC1,NFATC3,NRAS,PIK3C3,PIK3CA,PIK3CB,PIK3CD,PIK3CG,PIK3R5,RAC1,RAC2,RALA,RALB,RAP1A,RAP1B,RRAS,SOS1,SOS2
IL-4 Signaling	0	0.0884	-3.501	AKT1,AKT3,ATF2,ATF4,CERT1,CREB1,CREB3L2,CREB5,CREBBP,FCER1G,FCER2,GAB1,GRB2,HLA-DPA1,IL13RA1,IL2RG,IL4R,IRF4,JAK1,KRAS,MAF,MAPK1,MAPK14,MAPKAP1,MTOR,NFATC2,NFIL3,NFKB1,NFKB2,NR3C1,NRAS,PIK3C3,PIK3CA,PIK3CB,PIK3CD,PIK3CG,PIK3R5,PRR5L,PTPN6,RALA,RALB,RAP1A,RAP1B,RICTOR,RPS6KA1,RPTOR,RRAS,SOS1,SOS2,STAT6,TGM2
B Cell Receptor Signaling	0	0.158	-4.491	ABL1,AKT1,AKT3,APBB1IP,ATF2,ATF4,BCL10,BCL6,BTK,CAMK2B,CAMK2D,CD22,CREB1,CREB3L2,CREB5,CREBBP,CSK,DAPP1,EGR1,FOXO1,GAB1,GAB2,GRB2,GSK3B,IKBKB,IKBKG,INPP5B,INPP5D,INPP5F,JUN,KRAS,LYN,MALT1,MAP2K1,MAP2K2,MAP2K3,MAP2K4,MAP2K6,MAP3K1,MAP3K11,MAP3K13,MAP3K14,MAP3K2,MAP3K3,MAP3K4,MAP3K5,MAP3K7,MAP3K8,MAPK1,MAPK14,MAPK8,MEF2C,MTOR,NFAT5,NFATC1,NFATC2,NFATC3,NFKB1,NFKB2,NFKBIA,NFKBIB,NFKBID,NRAS,PAG1,PDPK1,PIK3AP1,PIK3C3,PIK3CA,PIK3CB,PIK3CD,PIK3CG,PIK3R5,PLCG2,POU2F2,PPP3CA,PPP3CB,PPP3R1,PRKCB,PTEN,PTK2,PTK2B,PTPN6,PTPRC,RAC1,RAC2,RAF1,RALA,RALB,RAP1A,RAP1B,RASSF5,REL,RELB,RRAS,SOS1,SOS2,SYK,SYNJ1,VAV1,VAV3
Phototransduction Pathway	0	0.148	#NUM!	GNB1,GUCY1A1,GUCY1B1,OPN3,PDE6D,PRKAG2,PRKAR2A,RGS9
NF-κB Signaling	0	0.121	-4.123	AKT1,AKT3,BCL10,BMPR2,BRAF,CARD11,CD40,CREBBP,EP300,FCER1G,GSK3B,HDAC2,IGF2R,IKBKB,IKBKG,IL18,IL1B,IL1R1,IL1R2,IL1RN,IL33,INSR,IRAK3,KRAS,MALT1,MAP2K6,MAP3K1,MAP3K14,MAP3K3,MAP3K7,MAP3K8,MAP4K4,MAPK8,MYD88,NFKB1,NFKB2,NFKBIA,NFKBIB,NFKBID,NRAS,PELI1,PIK3C3,PIK3CA,PIK3CB,PIK3CD,PIK3CG,PIK3R5,PLCG2,PRKCB,RAF1,RALA,RALB,RAP1A,RAP1B,RELB,RRAS,TAB2,TAB3,TANK,TGFBR1,TGFBR2,TLR2,TNF,TNFAIP3,TNFRSF11A,TNFRSF1B,TNFSF13B,TNIP1,TRAF3
T Cell Receptor Signaling	0	0.135	-3.667	AKT1,AKT3,ATF2,BCL10,CARD11,CBL,CD4,CD80,CD86,CDKN1B,CSK,DUSP5,DUSP6,FCER1G,FOS,FOXO3,FYB1,FYN,GRB2,GSK3B,HLA-DPA1,ICAM1,ICOSLG/LOC102723996,IKBKB,IKBKG,ITGAL,ITGB1,ITGB2,JUN,KRAS,MALT1,MAP2K1,MAP2K2,MAP2K3,MAP2K4,MAP2K6,MAP3K1,MAPK1,MAPK14,MAPK8,MTOR,NFAT5,NFATC1,NFATC2,NFATC3,NFKB1,NFKB2,NFKBIA,NFKBIB,NRAS,PAG1,PIK3C3,PIK3CA,PIK3CB,PIK3CD,PIK3CG,PIK3R5,PLCG2,PPP3CA,PPP3CB,PPP3R1,PTK2B,PTPN22,PTPN6,PTPRC,RAC1,RAF1,RALA,RALB,RAP1A,RAP1B,RASA1,REL,RELB,RPTOR,RRAS,SOS1,SOS2,TCF4,TCF7L2,TNF,VAV1,VAV3
Gustation Pathway	0	0.139	-3.138	ADCY7,CACNA1B,CACNB4,CD36,GABRG3,GUCY1A1,GUCY1B1,ITPR1,ITPR2,KCNN3,LIPA,LIPC,LIPN,LPL,LRRC8B,LRRC8D,P2RX4,P2RY10,P2RY12,P2RY13,P2RY8,PANX1,PDE3B,PLCB2,PRKAG2,PRKAR2A,SCN1B,SCNN1A
Th17 Activation Pathway	0	0.0599	-2.746	AHR,FCER1G,HIF1A,HSP90AA1,HSP90B1,IL1B,IL1R1,IL21R,IL6R,IRAK2,IRAK3,IRF4,JAK1,JAK2,MTOR,MYD88,NFAT5,NFATC1,NFATC2,NFATC3,NFKB1,NFKB2,PTGER4,REL,RELB,RUNX1,SOCS3,STAT4,TYK2
Apelin Liver Signaling Pathway	0	0.148	-2	GSK3B,MAP2K4,MAPK8,TNF
T Cell Exhaustion Signaling Pathway	0	0.115	-1.697	ACVR1,ACVR2A,AKT1,AKT3,BCL6,BMPR2,BTLA,CD274,CD80,CD86,FCER1G,FOS,FOXO1,FOXP1,HAVCR2,HLA-DPA1,IFNAR1,IFNAR2,IL10RA,IL6R,IRF4,JAK1,JAK2,JUN,KRAS,LGALS9,MAP2K4,MAPK1,MAPK8,MGAT5,MTOR,NFAT5,NFATC1,NFATC2,NFATC3,NRAS,PDCD1LG2,PIK3C3,PIK3CA,PIK3CB,PIK3CD,PIK3CG,PIK3R5,PLCG2,PPM1J,PPM1L,PPP2R2A,PPP2R2D,PPP2R5C,PPP2R5E,PRDM1,PTPN6,RALA,RALB,RAP1A,RAP1B,RRAS,SMAD2,SMAD3,STAT1,STAT4,TGFBR1,TGFBR2,TNFRSF14,TYK2
Systemic Lupus Erythematosus in T Cell Signaling Pathway	0	0.124	-1.937	AKT1,AKT3,ATF2,ATF4,BCL6,CASP1,CASP10,CASP12,CASP3,CASP4,CASP9,CBL,CD44,CD80,CD86,CREB1,CREB3L2,CREB5,CREBBP,ELF1,EZR,FCER1G,FNBP1,FOS,GNA13,GRB2,HLA-DPA1,ICOSLG/LOC102723996,IRF4,ITGAL,ITPR1,JUN,KRAS,MAP2K1,MAP2K2,MAP2K3,MAP2K4,MAP2K5,MAP2K6,MAPK1,MSN,MTOR,NFATC2,NRAS,PIK3C3,PIK3CA,PIK3CB,PIK3CD,PIK3CG,PIK3R5,PPM1J,PPM1L,PPP2R2A,PPP2R2D,PPP2R5C,PPP2R5E,PPP3CA,PPP3CB,PPP3R1,PTK2,RAC1,RAC2,RALA,RALB,RAP1A,RAP1B,RDX,RHOB,RHOF,RHOG,RHOH,RHOT2,ROCK1,ROCK2,RPTOR,RRAS,SOS1,SOS2,SYK,VAV1
Systemic Lupus Erythematosus in B Cell Signaling Pathway	0	0.152	-3.079	AKT1,AKT3,BCL10,BCL2,BCL2L11,BTK,CARD11,CBL,CCND3,CD22,CD40,CD72,CSK,CXCL8,FGR,FOS,FOXO1,FOXO3,FYN,GAB1,GRB2,GSK3B,HCK,IFIT2,IFIT3,IFNAR1,IFNAR2,IFNGR1,IFNGR2,IL15,IL18,IL1B,IL33,IL6R,INPP5B,INPP5D,INPP5F,ISG20,JAK1,JAK2,JUN,KRAS,LTB,LYN,MALT1,MAP2K1,MAP2K2,MAP3K14,MAP3K7,MAP4K4,MAPK1,MCL1,MTOR,MYD88,NFAT5,NFATC1,NFATC2,NFATC3,NFKB1,NFKB2,NRAS,PAG1,PDPK1,PIK3AP1,PIK3C3,PIK3CA,PIK3CB,PIK3CD,PIK3CG,PIK3R5,PLAAT4,PLCG2,PPP3CA,PPP3CB,PPP3R1,PRKCA,PRKCB,PRKCD,PRKCE,PRKCH,PRKD3,PTPN6,RAC1,RAC2,RAF1,RALA,RALB,RAP1A,RAP1B,RASGRP2,RASGRP3,REL,RELB,RRAS,SHE,SOS1,SOS2,STAT1,STING1,SYK,SYNJ1,TICAM1,TNF,TNFSF12,TNFSF13B,TNFSF4,TRAF1,TRAF3,TYK2,VAV1

### Sheet: Table 6
Supplementary Table 6. Canonical pathways in Kuppfer cells.
Ingenuity Canonical Pathways	-log(p-value)	Ratio	z-score	Molecules
Protein Kinase A Signaling	6.75	0.0681	-0.426	AKAP11,AKAP13,ANAPC5,CREM,DUSP1,DUSP10,DUSP16,ENPP1,FLNB,GNA13,GNG7,H1-0,H3-3A/H3-3B,MAP3K1,NFKB1,NFKBIA,PDE3B,PLCD1,PPP1R10,PPP3R1,PRKCB,PTEN,PTP4A1,PTPN2,PTPRE,PTPRJ,PTPRM,YWHAE
Cellular response to heat stress	6.64	0.134	-3	BAG3,BAG4,DNAJB6,HSP90AA1,HSPA12A,HSPA14,HSPH1,MAPKAPK2,NUP153,NUP85,NUP98,RPA3,YWHAE
RHO GTPase cycle	5.96	0.0622	-3.402	AKAP13,ARFGAP3,ARHGAP35,ARHGEF1,BLTP3B,BRK1,CCDC115,CDC42SE2,FAM91A1,FARP2,GNA13,HSP90AA1,KTN1,LBR,MACO1,MSI2,MYO9A,PLEKHG2,RAPGEF1,SPEN,SRC,STK38,SWAP70,TAOK3,TFRC,TMEM59,TRA2B,TRIO
Superpathway of Inositol Phosphate Compounds	4.64	0.072	-2.309	DUSP1,DUSP10,DUSP16,ENPP1,INPP5A,INPP5F,ITPK1,PI4K2A,PLCD1,PPM1L,PPP1R10,PPP2R2A,PPP3R1,PTEN,PTPN2,PTPRJ,PTPRM
Neutrophil degranulation	4.58	0.0546	-0.784	ACTR2,ATP11A,CFP,FCER1G,FUCA2,GNS,HSP90AA1,HVCN1,IRAG2,ITGAL,KPNB1,LYZ,MANBA,NAPRT,NFKB1,OSTF1,PGM2,PLAC8,PRCP,PSMA5,PTPRJ,SERPINA1,SLC15A4,TYROBP,VPS35L,YPEL5
ISG15 antiviral mechanism	4.57	0.127	-0.333	ARIH1,EIF2AK2,FLNB,KPNB1,MX1,MX2,NUP153,NUP85,NUP98
D-myo-inositol-5-phosphate Metabolism	4.41	0.0758	-1.897	DUSP1,DUSP10,DUSP16,ENPP1,INPP5F,ITPK1,PLCD1,PPM1L,PPP1R10,PPP2R2A,PPP3R1,PTEN,PTPN2,PTPRJ,PTPRM
Cardiac β-adrenergic Signaling	4.28	0.0778	-0.378	AKAP11,AKAP13,ATP2A2,ATP2A3,CACNA1B,ENPP1,GNA13,GNA15,GNG7,PDE3B,PKIB,PPM1L,PPP1R10,PPP2R2A
D-myo-inositol (1,4,5,6)-Tetrakisphosphate Biosynthesis	4.23	0.0769	-2.333	DUSP1,DUSP10,DUSP16,ENPP1,INPP5F,ITPK1,PPM1L,PPP1R10,PPP2R2A,PPP3R1,PTEN,PTPN2,PTPRJ,PTPRM
D-myo-inositol (3,4,5,6)-tetrakisphosphate Biosynthesis	4.23	0.0769	-2.333	DUSP1,DUSP10,DUSP16,ENPP1,INPP5F,ITPK1,PPM1L,PPP1R10,PPP2R2A,PPP3R1,PTEN,PTPN2,PTPRJ,PTPRM
ESR-mediated signaling	4.19	0.0932	-3.162	BCL2,CARM1,DDX5,ESR1,FOS,FOSB,H2AC6,H2BC12,HSP90AA1,NRIP1,POLR2A
3-phosphoinositide Biosynthesis	4.17	0.0721	-2.53	DUSP1,DUSP10,DUSP16,ENPP1,INPP5F,ITPK1,PI4K2A,PPM1L,PPP1R10,PPP2R2A,PPP3R1,PTEN,PTPN2,PTPRJ,PTPRM
p75 NTR receptor-mediated signalling	4.11	0.1	-3.162	AKAP13,ARHGEF1,GNA13,NFKB1,NFKBIA,PLEKHG2,RIPK2,SQSTM1,TRIO,YWHAE
Androgen Signaling	3.97	0.0769	-1	CACNA1B,ERCC3,GNA13,GNA15,GNG7,GTF2H5,H3-3A/H3-3B,HSP90AA1,NFKB1,POLR2A,PRKCB,SRC,TAF3
3-phosphoinositide Degradation	3.96	0.0725	-2.333	DUSP1,DUSP10,DUSP16,ENPP1,INPP5F,ITPK1,PPM1L,PPP1R10,PPP2R2A,PPP3R1,PTEN,PTPN2,PTPRJ,PTPRM
Oxidative Stress Induced Senescence	3.91	0.105	-2.333	CDK6,EED,FOS,H2AC6,H2BC12,KDM6B,MAPKAPK2,PHC2,SCMH1
Interferon Signaling	3.89	0.167	1.633	BCL2,IFITM2,IFNGR1,IRF1,MX1,PTPN2
Estrogen Receptor Signaling	3.87	0.0538	-2.828	BCL2,CACNA1B,CARM1,DDX5,ESR1,FOS,GNA13,GNA15,GNG7,HSP90AA1,MED12L,MED13L,MT-ND3,NDUFA10,NFKB1,NRIP1,PLCD1,PRKCB,PTEN,SETD7,SOD2,SRC
Protein Ubiquitination Pathway	3.85	0.0623	#NUM!	ANAPC5,CUL1,DNAJB6,DNAJC15,FBXW7,HSP90AA1,HSPA12A,HSPA14,HSPD1,HSPH1,NEDD4L,PSMA5,UBE2E2,UBE2E3,UBE2S,USP36,USP9Y
Senescence-Associated Secretory Phenotype (SASP)	3.68	0.11	-2.828	ANAPC5,CDK6,FOS,H2AC6,H2BC12,NFKB1,RPS6KA3,UBE2S
Processing of Capped Intron-Containing Pre-mRNA	3.6	0.0592	-2.183	CPSF2,CWF19L2,DDX39A,DDX5,HNRNPA3,NKAP,NUP153,NUP85,NUP98,NXF1,POLR2A,RBM17,SNRNP200,SRSF10,SRSF9,TRA2B,TXNL4A
PI3K/AKT Signaling	3.26	0.065	-0.333	BCL2,GAB1,GAB2,HSP90AA1,IL6R,INPP5F,ITGAL,NFKB1,NFKBIA,PPM1L,PPP2R2A,PTEN,YWHAE
HER-2 Signaling in Breast Cancer	3.23	0.0617	-0.302	ARF4,COX10,FCER1G,FOS,KPNB1,NFKB1,NFKBIA,NUP153,NUP85,NUP98,PARD3,PRKCB,PTEN,SRC
Transcriptional regulation by RUNX1	3.22	0.0724	-2.53	ABL1,ARID1B,AUTS2,ESR1,H2AC6,H2BC12,PHC2,PRKCB,PSMA5,RYBP,SCMH1
TNFR2 Signaling	3.19	0.156	-2	FOS,MAP3K1,NFKB1,NFKBIA,TNFAIP3
Coronavirus Pathogenesis Pathway	3.17	0.0637	0.577	ABL1,ADAM9,BCL2,FOS,HDAC4,HDAC9,KPNB1,NFKB1,NFKBIA,NUP98,RPS4Y1,RPS4Y2,ZC3HAV1
PDGF Signaling	3.16	0.092	-1.414	ABL1,EIF2AK2,FOS,INPP5F,MAP3K1,PDGFRA,PRKCB,SRC
Role of PKR in Interferon Induction and Antiviral Response	3.03	0.0735	0	ATF3,EIF2AK2,FOS,HSP90AA1,HSPA14,IFNGR1,IRF1,METAP2,NFKB1,NFKBIA
Dopamine-DARPP32 Feedback in cAMP Signaling	3.02	0.0645	-0.707	ATP2A2,ATP2A3,CACNA1B,CREM,CSNK1A1,CSNK1G2,PLCD1,PPM1L,PPP1R10,PPP2R2A,PPP3R1,PRKCB
HOTAIR Regulatory Pathway	2.97	0.0675	-1.265	EED,ESR1,H3-3A/H3-3B,IRF1,JARID2,KMT2C,NFKB1,NFKBIA,PTEN,RCOR1,STK38
Senescence Pathway	2.95	0.0535	0.535	ANAPC5,ATF3,BMPR2,CACNA1B,CDK6,EED,MAPKAPK2,NF1,NFKB1,PPM1L,PPP2R2A,PPP3R1,PTEN,SOD2,SQSTM1,ZFP36L1
Production of Nitric Oxide and Reactive Oxygen Species in Macrophages	2.92	0.0628	0	FOS,IFNGR1,IRF1,LYZ,MAP3K1,NFKB1,NFKBIA,PPM1L,PPP1R10,PPP2R2A,PRKCB,SERPINA1
Small Cell Lung Cancer Signaling	2.87	0.0833	#NUM!	ABL1,BCL2,CDK6,HDAC4,HDAC9,NFKB1,NFKBIA,PTEN
SUMOylation of chromatin organization proteins	2.83	0.107	-0.816	HDAC4,NUP153,NUP85,NUP98,PHC2,SCMH1
RAF-independent MAPK1/3 activation	2.82	0.174	-2	DUSP1,DUSP10,DUSP16,IL6R
Opioid Signaling Pathway	2.8	0.0536	-1.732	AP2B1,CACNA1B,CAMK1D,FOS,FOSB,GNA13,GNA15,GNG7,NFKB1,NFKBIA,PPP3R1,PRKCB,RGS12,RPS6KA3,SRC
Aldosterone Signaling in Epithelial Cells	2.78	0.064	#NUM!	DNAJB6,DNAJC15,DUSP1,HSP90AA1,HSPA12A,HSPA14,HSPD1,HSPH1,PLCD1,PRKCB,SLC12A2
Circadian Clock	2.72	0.102	-0.816	CARM1,CREM,CRTC3,CUL1,LOC102724428/SIK1,NRIP1
Mitotic Prophase	2.68	0.0777	-1.414	H2AC6,H2BC12,MCPH1,NUP153,NUP85,NUP98,PRKCB,RAB1A
Activation of anterior HOX genes in hindbrain during early embryogenesis	2.67	0.0864	-2.646	CTCF,EED,H2AC6,H2BC12,KDM6A,KMT2C,POLR2A
Transport of inorganic cations/anions and amino acids/oligopeptides	2.65	0.0769	-2.828	SLC12A2,SLC15A4,SLC20A1,SLC24A4,SLC38A1,SLC38A2,SLC7A5,SLC7A6
BEX2 Signaling Pathway	2.64	0.0854	0	BCL2,NFKB1,NFKBIA,PPM1L,PPP2R2A,PTEN,SWAP70
Cardiac Hypertrophy Signaling (Enhanced)	2.61	0.0424	-3.13	AKAP13,ATP2A2,ATP2A3,BMPR2,CACNA1B,ENPP1,GNA13,GNA15,GNG7,HDAC4,HDAC9,IL6R,INPP5F,ITGAL,MAP3K1,MAPKAPK2,MKNK2,NFKB1,PDE3B,PLCD1,PPP3R1,PRKCB,PTEN
NRF2-mediated Oxidative Stress Response	2.59	0.0549	-0.816	BACH1,DNAJB6,DNAJC15,FOS,GSTM5,HSP90AA1,MAP3K1,PRKCB,SOD1,SOD2,SQSTM1,TXNRD1,UBE2E3
Epithelial Adherens Junction Signaling	2.55	0.0633	-0.632	ACTR2,ARHGAP35,BMPR2,FARP2,PPM1L,PPP2R2A,PTEN,RAPGEF1,SRC,YWHAE
Cyclins and Cell Cycle Regulation	2.52	0.0814	#NUM!	ABL1,CDK6,CUL1,HDAC4,HDAC9,PPM1L,PPP2R2A
SUMOylation of DNA replication proteins	2.51	0.111	-0.447	NUP153,NUP85,NUP98,RANGAP1,TOP1
MicroRNA Biogenesis Signaling Pathway	2.5	0.0588	-0.905	ABL1,DDX5,ESR1,EWSR1,HSP90AA1,ILF3,NUP153,NUP85,NUP98,POLR2A,QKI
ERK/MAPK Signaling	2.49	0.0558	-0.905	DUSP1,ESR1,FOS,H3-3A/H3-3B,ITGAL,MKNK2,PPM1L,PPP1R10,PPP2R2A,PRKCB,RAPGEF1,SRC
SUMOylation of RNA binding proteins	2.47	0.109	-0.447	NUP153,NUP85,NUP98,PHC2,SCMH1
Autophagy	2.46	0.0553	-1.732	BCL2,FOS,GABARAP,NFKB1,PI4K2A,PPM1L,PPP2R2A,PPP3R1,PTEN,RIPK2,SLC7A5,SQSTM1
iNOS Signaling	2.43	0.106	-1	FOS,IFNGR1,IRF1,NFKB1,NFKBIA
Chronic Myeloid Leukemia Signaling	2.41	0.0504	-2.673	ABL1,BCL2,CDK6,FOS,GAB2,HDAC4,HDAC9,HSP90AA1,KLF4,MSI2,NFKB1,PLCD1,PPP3R1,PTEN
Prostate Cancer Signaling	2.41	0.0702	#NUM!	ABL1,BCL2,HDAC4,HDAC9,HSP90AA1,NFKB1,NFKBIA,PTEN
Eicosanoid Signaling	2.38	0.05	-2.887	AP1S3,ATP2A2,ATP2A3,GNA15,GNG7,KLF4,MAPKAPK2,NFKB1,PLAAT4,PLCD1,PRKCB,RPS6KA3,SRC,TBXAS1
Role of NFAT in Cardiac Hypertrophy	2.35	0.0536	-1.414	CACNA1B,CAMK1D,CSNK1A1,GNG7,HDAC4,HDAC9,IL6R,MAP3K1,PLCD1,PPP3R1,PRKCB,SRC
Class I MHC mediated antigen processing and presentation	2.34	0.0453	-3.153	ANAPC5,CUL1,ERAP2,FBXW7,HACE1,HECTD1,MYLIP,NEDD4L,PSMA5,RNF126,RNF138,RNF19B,RNF7,UBE2E2,UBE2E3,UBE2S,WSB1
Ribonucleotide Reductase Signaling Pathway	2.3	0.0585	-1	BCL2,CDK6,CUL1,ESR1,FOS,H3-3A/H3-3B,NFKB1,NFYA,SRC,TBRG4
Gene Silencing by RNA	2.28	0.0737	-1.89	H2AC6,H2BC12,HSP90AA1,NUP153,NUP85,NUP98,POLR2A
Thrombin signalling through proteinase activated receptors (PARs)	2.28	0.125	-2	GNA13,GNA15,GNG7,SRC
TNFR1 Signaling	2.27	0.098	-2	FOS,MAP3K1,NFKB1,NFKBIA,TNFAIP3
EIF2 Signaling	2.26	0.0522	1.633	ATF3,BCL2,EIF1AX,EIF1AY,EIF2AK2,EIF3K,EIF5,RPL12,RPL34,RPS4Y1,RPS4Y2,WARS1
IL-1 Signaling	2.26	0.0729	-2	FOS,GNA13,GNA15,GNG7,MAP3K1,NFKB1,NFKBIA
Extra-nuclear estrogen signaling	2.25	0.0822	-2.449	BCL2,ESR1,FOS,GNG7,HSP90AA1,SRC
1D-myo-inositol Hexakisphosphate Biosynthesis II (Mammalian)	2.23	0.176	#NUM!	INPP5A,INPP5F,ITPK1
D-myo-inositol (1,3,4)-trisphosphate Biosynthesis	2.23	0.176	#NUM!	INPP5A,INPP5F,PTEN
Signal amplification	2.23	0.121	-2	GNA13,GNA15,GNG7,SRC
ERK5 Signaling	2.22	0.0811	-2.449	FOS,GAB1,GNA13,RPS6KA3,SRC,YWHAE
Glioma Signaling	2.17	0.064	0	ABL1,CAMK1D,CDK6,HDAC4,HDAC9,PDGFRA,PRKCB,PTEN
SUMOylation of DNA damage response and repair proteins	2.17	0.0789	-0.816	NSMCE2,NUP153,NUP85,NUP98,PHC2,SCMH1
Hypoxia Signaling in the Cardiovascular System	2.17	0.0789	#NUM!	HSP90AA1,NFKBIA,PTEN,UBE2E2,UBE2E3,UBE2S
PRC2 methylates histones and DNA	2.14	0.114	-2	EED,H2AC6,H2BC12,JARID2
Nucleotide Excision Repair Pathway	2.14	0.114	#NUM!	ERCC3,GTF2H5,POLR2A,RPA3
Toll-like Receptor Signaling	2.11	0.0769	0	EIF2AK2,FOS,MAP3K1,NFKB1,NFKBIA,TNFAIP3
NLR signaling pathways	2.1	0.0893	-1.342	BCL2,NFKB1,RIPK2,TNFAIP3,TXNIP
Folate Signaling Pathway	2.1	0.0893	-2.236	BCL2,KLF4,MTHFD1L,NFKB1,SRC
DDX58/IFIH1-mediated induction of interferon-alpha/beta	2.09	0.0759	-2.449	HSP90AA1,MAP3K1,NFKB1,NFKBIA,NKIRAS1,TNFAIP3
G alpha (12/13) signalling events	2.06	0.075	-2.449	AKAP13,ARHGEF1,GNA13,GNG7,PLEKHG2,TRIO
Glucose metabolism	2.06	0.075	-0.816	GNPDA2,NUP153,NUP85,NUP98,PFKFB3,SLC25A13
Detoxification of Reactive Oxygen Species	2.05	0.108	-1	GPX1,SOD1,SOD2,TXNRD1
fMLP Signaling in Neutrophils	2.05	0.0611	-1.633	ACTR2,GNA13,GNA15,GNG7,NFKB1,NFKBIA,PPP3R1,PRKCB
ISGylation Signaling Pathway	1.98	0.0648	-1.134	ARIH1,EIF2AK2,FLNB,IRF1,ITGAL,NFKB1,SQSTM1
MAP kinase activation	1.97	0.103	-2	CUL1,MAPKAPK2,NFKB1,RIPK2
NGF-stimulated transcription	1.97	0.103	#NUM!	FOS,FOSB,ID2,NAB1
Huntington's Disease Signaling	1.95	0.0458	-0.447	CACNA1B,GNA15,GNG7,HDAC4,HDAC9,HIP1,HSPA14,POLR2A,PRKCB,PSMA5,RCOR1,UBE2S,VTI1A
Superpathway of D-myo-inositol (1,4,5)-trisphosphate Metabolism	1.91	0.136	#NUM!	INPP5A,INPP5F,PTEN
Superoxide Radicals Degradation	1.9	0.25	#NUM!	SOD1,SOD2
HIPPO signaling	1.89	0.069	2	CUL1,PARD3,PPM1L,PPP1R10,PPP2R2A,YWHAE
PIP3 activates AKT signaling	1.89	0.0571	-2.121	ESR1,GAB1,GAB2,PDGFRA,PHLPP1,PIK3AP1,PTEN,SRC
Semaphorin interactions	1.86	0.0781	-0.447	ARHGAP35,DPYSL2,FARP2,HSP90AA1,TYROBP
April Mediated Signaling	1.86	0.0952	-1	FOS,MAP3K1,NFKB1,NFKBIA
RAB GEFs exchange GTP for GDP on RABs	1.84	0.0674	-2.449	DENND1B,DENND4A,DENND5A,RAB1A,SBF2,YWHAE
Induction of Apoptosis by HIV1	1.84	0.0769	-0.447	BCL2,CXCR4,NFKB1,NFKBIA,SLC25A13
B Cell Activating Factor Signaling	1.83	0.093	#NUM!	FOS,MAP3K1,NFKB1,NFKBIA
Immunogenic Cell Death Signaling Pathway	1.82	0.0667	-0.816	BCL2,CFLAR,HSP90AA1,HSPA14,IFNGR1,NFKB1
Unfolded protein response	1.82	0.0667	#NUM!	BCL2,DNAJB6,DNAJC15,HSPA14,HSPH1,MBTPS1
Factors involved in megakaryocyte development and platelet production	1.8	0.0659	-1.633	ABL1,IRF1,ITPK1,RAD51B,RAD51C,RCOR1
Ceramide Signaling	1.8	0.0659	-1.633	BCL2,FOS,MAP3K1,NFKB1,PPM1L,PPP2R2A
RANK Signaling in Osteoclasts	1.8	0.0659	-2.236	FOS,MAP3K1,NFKB1,NFKBIA,PPP3R1,SRC
SUMOylation of transcription cofactors	1.79	0.0909	-1	DDX5,NRIP1,PHC2,SCMH1
TAK1-dependent IKK and NF-kappa-B activation	1.79	0.0909	-2	NFKB1,NFKBIA,NKIRAS1,RIPK2
Virus Entry via Endocytic Pathways	1.79	0.0593	#NUM!	ABL1,AP1S3,AP2B1,FLNB,PRKCB,SRC,TFRC
Mitotic Metaphase and Anaphase	1.79	0.0468	-1.508	ANAPC5,CENPP,KPNB1,LBR,NUP85,NUP98,PDS5A,PPP2R2A,PSMA5,RANGAP1,UBE2S
CD40 Signaling	1.78	0.0746	-0.447	FOS,MAPKAPK2,NFKB1,NFKBIA,TNFAIP3
cAMP-mediated signaling	1.78	0.0466	-0.707	AKAP11,AKAP13,CAMK1D,CREM,DUSP1,ENPP1,PDE3B,PKIB,PPP3R1,RGS12,SRC
Role of Tissue Factor in Cancer	1.75	0.0483	-1.897	BCL2,BMPR2,FOS,GNA13,GNA15,NFKB1,PPP2R2A,PTEN,RPS6KA3,SRC
Clathrin-mediated Endocytosis Signaling	1.74	0.0481	#NUM!	ACTR2,AP1S3,AP2B1,HIP1,LYZ,MYO1E,PPP3R1,SERPINA1,SRC,TFRC
Cell Cycle: G1/S Checkpoint Regulation	1.73	0.0725	1	ABL1,CDK6,CUL1,HDAC4,HDAC9
Cytosolic sensors of pathogen-associated DNA	1.73	0.087	-1	IFI16,NFKB1,NFKBIA,NKIRAS1
Cell Cycle Checkpoints	1.72	0.0441	-2.309	ANAPC5,CENPP,DBF4,H2BC12,NUP85,NUP98,PSMA5,RANGAP1,RPA3,UBE2S,UIMC1,YWHAE
Eukaryotic Translation Initiation	1.72	0.0574	1.134	EIF1AX,EIF3K,EIF5,RPL12,RPL34,RPS4Y1,RPS4Y2
Role of JAK1, JAK2 and TYK2 in Interferon Signaling	1.71	0.115	#NUM!	IFNGR1,NFKB1,PTPN2
Tight Junction Signaling	1.71	0.05	#NUM!	CPSF2,FOS,NFKB1,PALS1,PARD3,PPM1L,PPP2R2A,PTEN,VTI1A
TP53 Regulates Transcription of DNA Repair Genes	1.71	0.0714	-1.342	AP1S3,ERCC3,FOS,GTF2H5,POLR2A
Calcium Transport I	1.71	0.2	#NUM!	ATP2A2,ATP2A3
NAD Signaling Pathway	1.71	0.053	-1.134	H1-0,H2BC12,HSPD1,NAPRT,NFKB1,POLR2A,SLC7A5,SOD2
Heme signaling	1.7	0.0851	#NUM!	BACH1,CARM1,CRTC3,NRIP1
Interferon alpha/beta signaling	1.68	0.0704	0.447	IFITM2,IRF1,KPNB1,MX1,MX2
Meiotic recombination	1.67	0.0833	-1	H2AC6,H2BC12,RAD51C,RPA3
TCR signaling	1.65	0.0556	-2.646	CUL1,NFKB1,NFKBIA,PSMA5,PTEN,PTPRJ,RIPK2
Relaxin Signaling	1.65	0.0516	-1	ENPP1,FOS,GNA13,GNA15,GNG7,NFKB1,NFKBIA,PDE3B
VEGF Signaling	1.64	0.0606	#NUM!	BCL2,EIF1AX,EIF1AY,PRKCB,SRC,YWHAE
Telomere Maintenance	1.64	0.0685	-2.236	H2AC6,H2BC12,NOP10,PPP6R3,RPA3
Nucleosome assembly	1.64	0.0816	-1	CENPP,H2AC6,H2BC12,MIS18BP1
SUMOylation of intracellular receptors	1.63	0.107	#NUM!	ESR1,HDAC4,NR4A2
Assembly of RNA Polymerase II Complex	1.61	0.08	-1	ERCC3,GTF2H5,POLR2A,TAF3
FAT10 Cancer Signaling Pathway	1.61	0.08	-2	BMPR2,CXCR4,NFKB1,NFKBIA
Interleukin-1 family signaling	1.6	0.0543	-2.646	CUL1,NFKB1,NFKBIA,PSMA5,PTPN2,RIPK2,SQSTM1
NOD1/2 Signaling Pathway	1.59	0.0476	-1	FOS,HSP90AA1,HSPA14,MAPKAPK2,NFKB1,NFKBIA,RIPK2,SLC15A4,TNFAIP3
Aryl Hydrocarbon Receptor Signaling	1.59	0.0503	-1.89	CDK6,ESR1,FOS,GSTM5,HSP90AA1,NFKB1,NRIP1,SRC
mRNA Capping	1.59	0.103	#NUM!	ERCC3,GTF2H5,POLR2A
CLEAR Signaling Pathway	1.58	0.0421	-0.577	BMPR2,GABARAP,GNS,IFI30,KCNIP3,MAP4K3,PDGFRA,PPM1L,PPP2R2A,PPP3R1,PRKCB,YWHAE
Cell Cycle: G2/M DNA Damage Checkpoint Regulation	1.58	0.0784	#NUM!	ABL1,CKS2,CUL1,YWHAE
Tryptophan catabolism	1.55	0.167	#NUM!	KYNU,SLC7A5
Response to elevated platelet cytosolic Ca2+	1.55	0.053	-0.378	CD9,LGALS3BP,PRKCB,SERPINA1,SOD1,TAGLN2,TIMP3
UVB-Induced MAPK Signaling	1.55	0.0769	#NUM!	FOS,H3-3A/H3-3B,PRKCB,RPS6KA3
DNA Replication Pre-Initiation	1.55	0.0577	-2.449	ANAPC5,H2AC6,H2BC12,KPNB1,PSMA5,UBE2S
Sperm Motility	1.54	0.0428	#NUM!	ABL1,CLK1,GNA13,GNA15,GNG7,PDGFRA,PLAAT4,PLCD1,PRKCB,SLC12A2,SRC
NF-κB Activation by Viruses	1.53	0.0641	-1.342	EIF2AK2,MAP3K1,NFKB1,NFKBIA,PRKCB
Signaling by MET	1.51	0.0633	-2.236	GAB1,PTPN2,PTPRJ,RAPGEF1,SRC
IL-3 Signaling	1.51	0.0633	-2.236	FOS,GAB2,PPP3R1,PRKCB,RAPGEF1
Role of JAK family kinases in IL-6-type Cytokine Signaling	1.51	0.0633	-1.342	FOS,HSP90AA1,IL6R,IRF1,SERPINA1
Role of MAPK Signaling in Inhibiting the Pathogenesis of Influenza	1.51	0.0633	-0.447	EIF2AK2,NFKB1,NFKBIA,PLAAT4,RPS6KA3
PPAR Signaling	1.49	0.0561	0.816	FOS,HSP90AA1,NFKB1,NFKBIA,NRIP1,PDGFRA
Cytosolic iron-sulfur cluster assembly	1.49	0.154	#NUM!	ABCB7,MMS19
Telomerase Signaling	1.48	0.0556	1	ABL1,HDAC4,HDAC9,HSP90AA1,PPM1L,PPP2R2A
Deubiquitination	1.47	0.0418	-3.317	ATXN7,ESR1,H2AC6,H2BC12,MBD5,NFKBIA,PSMA5,PTEN,RIPK2,TNFAIP3,UIMC1
Signaling by NTRK1 (TRKA)	1.47	0.0617	-2.236	AP2B1,MAPKAPK2,RAPGEF1,RPS6KA3,SRC
Chemokine Signaling	1.47	0.0617	-2.236	CAMK1D,CXCR4,FOS,PRKCB,SRC
Cell Cycle Control of Chromosomal Replication	1.45	0.0714	-2	CDK14,CDK6,DBF4,RPA3
Adipogenesis pathway	1.45	0.0504	0.378	BMPR2,ERCC3,FBXW7,GTF2H5,HDAC4,HDAC9,TXNIP
PI Metabolism	1.45	0.061	-2.236	INPP5F,MTMR10,PI4K2A,PTEN,SBF2
MAPK targets/ Nuclear events mediated by MAP kinases	1.44	0.0909	#NUM!	FOS,MAPKAPK2,RPS6KA3
Signaling by the B Cell Receptor (BCR)	1.44	0.0471	-2.121	CUL1,FKBP1A,NFKB1,NFKBIA,PIK3AP1,PPP3R1,PRKCB,PSMA5
Glucocorticoid Receptor Signaling	1.44	0.0344	#NUM!	BCL2,DUSP1,ERCC3,ESR1,FOS,GTF2H5,H3-3A/H3-3B,HSP90AA1,HSPA14,IL6R,MAP3K1,MT-ND3,NDUFA10,NFKB1,NFKBIA,NRIP1,POLR2A,PPP3R1,SRC,TAF3
Ephrin Receptor Signaling	1.43	0.0446	-2.828	ABL1,ACTR2,CXCR4,GNA13,GNA15,GNG7,ITGAL,RAPGEF1,SRC
TNF signaling	1.43	0.0702	-2	BAG4,CFLAR,MAPKAPK2,TNFAIP3
CD27 Signaling in Lymphocytes	1.43	0.0702	#NUM!	FOS,MAP3K1,NFKB1,NFKBIA
Apelin Endothelial Signaling Pathway	1.42	0.0496	-1.342	FOS,GNA13,GNA15,GNG7,HDAC4,NFKB1,PRKCB
HDR through Homologous Recombination (HRR) or Single Strand Annealing (SSA)	1.41	0.0536	-1.633	ABL1,H2BC12,RAD51B,RAD51C,RPA3,UIMC1
PEDF Signaling	1.41	0.0595	1	BCL2,CFLAR,NFKB1,NFKBIA,SOD2
SUMOylation of SUMOylation proteins	1.41	0.0882	#NUM!	NUP153,NUP85,NUP98
Netrin Signaling	1.4	0.0462	-2.121	ACTR2,CACNA1B,DPYSL2,NFKB1,PPP3R1,PRKCB,TRIO,VTI1A
RUNX1 regulates megakaryocyte differentiation and platelet function	1.4	0.069	#NUM!	H2AC6,H2BC12,KMT2C,NR4A3
BAG2 Signaling Pathway	1.39	0.0588	-1	HSP90AA1,HSPA14,MAPKAPK2,NFKB1,PSMA5
Fc epsilon receptor (FCERI) signaling	1.39	0.0437	-2.333	CUL1,FCER1G,FOS,GAB2,MAP3K1,NFKB1,NFKBIA,PPP3R1,PSMA5
Role of MAPK Signaling in Promoting the Pathogenesis of Influenza	1.38	0.0526	0	BCL2,NFKB1,NFKBIA,NUP153,PLAAT4,RPS6KA3
Regulation of cholesterol biosynthesis by SREBP (SREBF)	1.37	0.133	#NUM!	KPNB1,MBTPS1
C-type lectin receptors (CLRs)	1.36	0.0483	-2.449	CUL1,FCER1G,NFKB1,NFKBIA,PPP3R1,PSMA5,SRC
Spermine Biosynthesis	1.36	0.5	#NUM!	AMD1
Spermidine Biosynthesis I	1.36	0.5	#NUM!	AMD1
Glycerol-3-phosphate Shuttle	1.36	0.5	#NUM!	GPD2
IL-17A Signaling in Fibroblasts	1.35	0.0575	-2.236	BCL2,FOS,NFKB1,NFKBIA,PRKCB
Xenobiotic Metabolism AHR Signaling Pathway	1.35	0.0575	0.447	GSTM5,HDAC4,HSP90AA1,NFKB1,NRIP1
Mitochondrial Dysfunction	1.35	0.0378	-0.277	ATP1B3,BCL2,CACNA1B,COX10,FBXW7,GPD2,GPX1,MT-ND3,NDUFA10,PPP3R1,SOD1,SOD2,TARDBP
RHO GTPases Activate WASPs and WAVEs	1.35	0.0833	#NUM!	ABL1,ACTR2,BRK1
IL-8 Signaling	1.34	0.0429	-2.449	BCL2,FOS,GNA13,GNA15,GNG7,NFKB1,NFKBIA,PRKCB,SRC
Signal regulatory protein family interactions	1.32	0.125	#NUM!	SRC,TYROBP
SUMOylation of DNA methylation proteins	1.32	0.125	#NUM!	PHC2,SCMH1
D-myo-inositol (1,4,5)-trisphosphate Degradation	1.32	0.125	#NUM!	INPP5A,INPP5F
TWEAK Signaling	1.32	0.0811	#NUM!	BAG4,NFKB1,NFKBIA
RNA Polymerase II Transcription	1.31	0.047	-1.134	CPSF2,DDX39A,ERCC3,GTF2H5,POLR2A,SRSF9,TAF3
Cytoprotection by HMOX1	1.31	0.0645	0	BACH1,CARM1,COX19,TXNIP
Pancreatic Secretion Signaling Pathway	1.3	0.0405	-2.53	ARHGEF1,ATP2A2,ATP2A3,GNA13,PLCD1,PPP1R10,PRKCB,SLC12A2,SRC,VTI1A
Nitric Oxide Signaling in the Cardiovascular System	1.29	0.05	-0.447	ATP2A2,ATP2A3,CACNA1B,HSP90AA1,PDE3B,PRKCB
p38 MAPK Signaling	1.29	0.05	-0.447	DUSP1,DUSP10,H3-3A/H3-3B,MAPKAPK2,MKNK2,RPS6KA3
SUMOylation of ubiquitinylation proteins	1.29	0.0789	#NUM!	NUP153,NUP85,NUP98
PTEN Signaling	1.29	0.0464	0	BCL2,BMPR2,INPP5F,ITGAL,NFKB1,PDGFRA,PTEN
Regulation of eIF4 and p70S6K Signaling	1.27	0.0435	#NUM!	EIF1AX,EIF1AY,EIF3K,ITGAL,PPM1L,PPP2R2A,RPS4Y1,RPS4Y2
RAN Signaling	1.27	0.118	#NUM!	KPNB1,RANGAP1
Mitochondrial protein import	1.27	0.0625	-2	COX19,CS,HSPD1,SLC25A13
Acute Phase Response Signaling	1.26	0.0432	-1.89	C1QB,FOS,IL6R,MAP3K1,NFKB1,NFKBIA,SERPINA1,SOD2
IL-10 Signaling	1.25	0.0455	0.378	BCL2,DUSP1,FOS,IFNGR1,IL6R,NFKB1,NFKBIA
IL-15 Production	1.25	0.0488	-1.633	ABL1,CLK1,IRF1,NFKB1,PDGFRA,SRC
RHOGDI Signaling	1.24	0.0409	2.236	ACTR2,ARHGAP35,ARHGEF1,ESR1,GNA13,GNA15,GNG7,ITGAL,SRC
Fcγ Receptor-mediated Phagocytosis in Macrophages and Monocytes	1.24	0.0532	-2.236	ACTR2,GAB2,PRKCB,PTEN,SRC
Transcriptional Regulation by VENTX	1.23	0.075	#NUM!	ANAPC5,NFKB1,UBE2S
Macrophage Classical Activation Signaling Pathway	1.22	0.0423	-0.447	CXCL9,EED,IFNGR1,IRF1,JARID2,NFKB1,NFKBIA,STK38
Pulmonary Fibrosis Idiopathic Signaling Pathway	1.21	0.0368	-2.111	BCL2,BMPR2,EED,FOS,GNA13,JARID2,NFKB1,PDGFRA,POLR2A,PTEN,RPS6KA3,STK38
Mitotic Roles of Polo-Like Kinase	1.21	0.0597	#NUM!	ANAPC5,HSP90AA1,PPM1L,PPP2R2A
Macrophage Alternative Activation Signaling Pathway	1.21	0.0421	0	DUSP1,FCER1G,FOS,H3-3A/H3-3B,KDM6B,KLF4,NFKB1,NFKBIA
Myelination Signaling Pathway	1.21	0.0367	-0.577	ARHGAP35,BMPR2,FKBP1A,FOS,HDAC4,HDAC9,ID2,NFKB1,PDGFRA,PPP3R1,PTEN,SRC
RET signaling	1.21	0.0732	#NUM!	GAB1,GAB2,SRC
Transcriptional regulation by RUNX3	1.2	0.0521	-1.342	BRD2,HDAC4,ITGAL,PSMA5,SRC
GNRH Signaling	1.2	0.0419	-1.89	CACNA1B,FOS,GNA15,GNG7,MAP3K1,NFKB1,PRKCB,SRC
ROBO SLIT Signaling Pathway	1.19	0.0472	1.633	ABL1,ACTR2,ARF4,FOS,NDFIP1,SRC
Thrombin Signaling	1.19	0.04	-1.89	ARHGEF1,CAMK1D,GNA13,GNA15,GNG7,NFKB1,PLCD1,PRKCB,SRC
SUMOylation of nuclear envelope proteins	1.19	0.333	#NUM!	RANGAP1
Geranylgeranyldiphosphate Biosynthesis	1.19	0.333	#NUM!	COX10
1D-myo-inositol Hexakisphosphate Biosynthesis V (from Ins(1,3,4)P3)	1.19	0.333	#NUM!	ITPK1
N-acetylglucosamine Degradation I	1.19	0.333	#NUM!	GNPDA2
NFE2L2 regulating anti-oxidant/detoxification enzymes	1.18	0.105	#NUM!	BACH1,TXNRD1
G Beta Gamma Signaling	1.17	0.0465	-1.633	CACNA1B,GNA13,GNA15,GNG7,PRKCB,SRC
Cachexia Signaling Pathway	1.17	0.0353	-0.832	BCL2,BMPR2,EIF2AK2,HSP90AA1,HSPA14,IFNGR1,IL6R,NFKB1,PDE3B,PRKCB,PSMA5,PTEN,SERPINA1
PPARα/RXRα Activation	1.17	0.0412	1.342	BMPR2,GNA15,GPD2,HSP90AA1,NFKB1,NFKBIA,PLCD1,PRKCB
Endothelin-1 Signaling	1.17	0.0412	-2.121	FOS,GAB1,GNA13,GNA15,PLAAT4,PLCD1,PRKCB,SRC
Role of Osteoblasts, Osteoclasts and Chondrocytes in Rheumatoid Arthritis	1.16	0.0395	#NUM!	BCL2,BMPR2,CSNK1A1,CSNK1G2,FOS,NFKB1,NFKBIA,PPP3R1,SRC
Role of Macrophages, Fibroblasts and Endothelial Cells in Rheumatoid Arthritis	1.16	0.036	#NUM!	CSNK1A1,CSNK1G2,FOS,IL6R,MAPKAPK2,NFKB1,NFKBIA,NLK,PLCD1,PPP3R1,PRKCB,SRC
Inhibition of ARE-Mediated mRNA Degradation Pathway	1.14	0.0429	0.816	MAPKAPK2,PPM1L,PPP2R2A,PSMA5,YWHAE,ZFP36,ZFP36L1
Mitotic G1 phase and G1/S transition	1.14	0.0458	-1.342	ABL1,CDK6,CUL1,PPP2R2A,PSMA5,SRC
Ferroptosis Signaling Pathway	1.14	0.0458	0	ARF4,H2BC12,SLC38A1,SQSTM1,TFRC,TXNRD1
PI3K Cascade	1.13	0.0682	#NUM!	GAB1,GAB2,PDE3B
Regulation of mRNA stability by proteins that bind AU-rich elements	1.13	0.0682	#NUM!	MAPKAPK2,ZFP36,ZFP36L1
MIF Regulation of Innate Immunity	1.13	0.0682	#NUM!	FOS,NFKB1,NFKBIA
HGF Signaling	1.13	0.0455	-2.236	FOS,GAB1,ITGAL,MAP3K1,PRKCB,RAPGEF1
GABA Receptor Signaling	1.13	0.0455	#NUM!	AP2B1,CACNA1B,GABARAP,GNA13,GNA15,GNG7
Neuropathic Pain Signaling in Dorsal Horn Neurons	1.13	0.0495	-1.342	CAMK1D,FOS,PLCD1,PRKCB,SRC
Synaptic Long Term Depression	1.13	0.0404	0	CACNA1B,GNA13,GNA15,PLAAT4,PLCD1,PPM1L,PPP2R2A,PRKCB
Ephrin B Signaling	1.12	0.0556	#NUM!	CXCR4,GNA13,GNA15,GNG7
Gα12/13 Signaling	1.12	0.0451	-2.236	ARHGEF1,GNA13,MAP3K1,NFKB1,NFKBIA,SRC
Beta-catenin independent WNT signaling	1.11	0.049	-2.236	AP2B1,GNG7,NLK,PPP3R1,PRKCB
Endoplasmic Reticulum Stress Pathway	1.11	0.0952	#NUM!	MBTPS1,TAOK3
Regulation of RUNX2 expression and activity	1.1	0.0548	-2	CUL1,ESR1,FBXW7,PSMA5
Amyloid fiber formation	1.1	0.0548	0	H2AC6,H2BC12,ITM2B,LYZ
Response of EIF2AK4 (GCN2) to amino acid deficiency	1.1	0.0485	1.342	ATF3,RPL12,RPL34,RPS4Y1,RPS4Y2
Sumoylation Pathway	1.1	0.0485	#NUM!	FOS,NFKB1,NFKBIA,RANGAP1,RCOR1
IL-12 Signaling and Production in Macrophages	1.1	0.0383	-1.667	FOS,H3-3A/H3-3B,IFNGR1,IRF1,LYZ,NFKB1,PRKCB,RIPK2,SERPINA1
ID1 Signaling Pathway	1.1	0.0398	-0.707	ATF3,BCL2,BMPR2,IL6R,NFKB1,PLAC8,PTEN,SRC
STAT3 Pathway	1.09	0.0444	-0.447	BCL2,BMPR2,IL6R,PDGFRA,PTPN2,SRC
CXCR4 Signaling	1.09	0.0417	-2.236	CXCR4,FOS,GNA13,GNA15,GNG7,PRKCB,SRC
Interleukin-2 family signaling	1.09	0.0652	#NUM!	GAB2,HAVCR2,INPP5F
Mitotic Prometaphase	1.08	0.0394	-0.707	CENPP,HSP90AA1,NUP85,NUP98,PCM1,PDS5A,RANGAP1,YWHAE
RAC Signaling	1.07	0.0438	-1	ACTR2,BRK1,ITGAL,MAP3K1,NFKB1,PARD3
Gαq Signaling	1.07	0.0412	-2.236	GNA13,GNA15,GNG7,NFKB1,NFKBIA,PPP3R1,PRKCB
Caveolar-mediated Endocytosis Signaling	1.07	0.0533	#NUM!	ABL1,FLNB,ITGAL,SRC
Cilium Assembly	1.07	0.0392	-0.707	ARF4,DYNLRB1,HSP90AA1,KIFAP3,PCM1,RP2,SCLT1,YWHAE
Neurotransmitter uptake and metabolism In glial cells	1.07	0.25	#NUM!	SLC38A1
Wax and plasmalogen biosynthesis	1.07	0.25	#NUM!	FAR1
D-glucuronate Degradation I	1.07	0.25	#NUM!	DCXR
N-acetylglucosamine Degradation II	1.07	0.25	#NUM!	GNPDA2
Iron homeostasis signaling pathway	1.06	0.0435	#NUM!	BMPR2,CUL1,IL6R,MMS19,PDGFRA,TFRC
Plasma lipoprotein assembly, remodeling, and clearance	1.05	0.0526	-1	AP2B1,MBTPS1,MYLIP,SOAT1
Pre-NOTCH Expression and Processing	1.05	0.0526	-2	ATP2A2,ATP2A3,H2AC6,H2BC12
Th1 and Th2 Activation Pathway	1.05	0.0407	#NUM!	BMPR2,CXCR4,HAVCR2,IFNGR1,IL6R,IRF1,NFKB1
Selenoamino acid metabolism	1.05	0.0467	1.342	RPL12,RPL34,RPS4Y1,RPS4Y2,TXNRD1
Apelin Muscle Signaling Pathway	1.04	0.0625	#NUM!	GNA13,GNA15,GNG7
Hepatic Fibrosis Signaling Pathway	1.04	0.0331	-0.632	BCL2,BMPR2,CACNA1B,CSNK1A1,CSNK1G2,FOS,ITGAL,NFKB1,NFKBIA,PDGFRA,PRKCB,PTEN,SOD2,TFRC
AMPK Signaling	1.04	0.0372	0	GNA13,GNA15,GNG7,PFKFB3,PHLPP1,PPM1E,PPM1L,PPP2R2A,RAB1A
Tryptophan Degradation III (Eukaryotic)	1.04	0.087	#NUM!	KYNU,TBXAS1
Insulin Receptor Signaling	1.04	0.0429	-0.816	GAB1,INPP5F,PDE3B,PPP1R10,PTEN,RAPGEF1
MSP-RON Signaling in Cancer Cells Pathway	1.04	0.0429	-1.633	FOS,NFKB1,NFKBIA,RPS6KA3,SRC,YWHAE
Signaling by VEGF	1.03	0.0463	-1.342	BRK1,HSP90AA1,MAPKAPK2,PRKCB,SRC
WNT/β-catenin Signaling	1.03	0.0402	1.633	BMPR2,CSNK1A1,CSNK1G2,NLK,PPM1L,PPP2R2A,SRC
Role of Chondrocytes in Rheumatoid Arthritis Signaling Pathway	1.03	0.0426	-2.449	CFLAR,CXCR4,FOS,IL6R,NFKB1,PPP3R1
HIF1α Signaling	1.02	0.0383	-1.414	CAMK1D,HSP90AA1,HSPA14,IL6R,MKNK2,NAA10,PPP3R1,PRKCB
Signaling by NOTCH1	1.02	0.0513	-2	CUL1,FBXW7,HDAC4,HDAC9
Hereditary Breast Cancer Signaling	1.01	0.0423	#NUM!	CDK6,FANCM,HDAC4,HDAC9,POLR2A,PTEN
RAR Activation	1.01	0.0326	-1.604	BMPR2,CARM1,DUSP1,ENPP1,ERCC3,FOS,GNA15,GTF2H5,MAP3K1,NFKB1,NRIP1,PDE3B,PTEN,SRC
Regulation of RUNX1 Expression and Activity	1.01	0.0833	#NUM!	CDK6,SRC
Cell surface interactions at the vascular wall	1.01	0.0379	-1.414	ATP1B3,CD84,FCER1G,GRB14,ITGAL,SLC7A5,SLC7A6,SRC
Signaling by ERBB2	1	0.06	#NUM!	GAB1,HSP90AA1,SRC
Signaling by FGFR1	1	0.06	#NUM!	GAB1,SPRED2,SRC
NR1H2 and NR1H3-mediated signaling	1	0.06	#NUM!	EEPD1,MYLIP,NRIP1
MYC Mediated Apoptosis Signaling	1	0.06	#NUM!	BCL2,CFLAR,NFKB1
Molecular Mechanisms of Cancer	1	0.0292	-4.6	ABL1,ARHGEF1,BCL2,BMPR2,CDK6,CFLAR,FOS,GAB1,GAB2,GNA13,GNA15,GNG7,GPR137B,GPR183,GPR39,HDAC4,HDAC9,IL6R,ITGAL,NF1,NFKB1,NFKBIA,PRKCB,RAPGEF1,SRC
Integrin Signaling	0.996	0.0377	-1.134	ABL1,ACTR2,ARF4,ITGAL,NEDD9,PTEN,RAPGEF1,SRC
Transcriptional regulation by RUNX2	0.984	0.0588	#NUM!	ABL1,HDAC4,SRC
Transcriptional regulation of granulopoiesis	0.984	0.0588	#NUM!	H2AC6,H2BC12,IL6R
UVC-Induced MAPK Signaling	0.984	0.0588	#NUM!	FOS,PRKCB,SRC
mTOR Signaling	0.979	0.0374	0.447	EIF3K,FKBP1A,PPM1L,PPP2R2A,PRKCB,RPS4Y1,RPS4Y2,RPS6KA3
Signaling by NTRK2 (TRKB)	0.977	0.08	#NUM!	GAB1,SRC
Signaling by Erythropoietin	0.977	0.08	#NUM!	GAB1,RAPGEF1
Formation of xylulose-5-phosphate	0.974	0.2	#NUM!	DCXR
Tetrahydrofolate Salvage from 5,10-methenyltetrahydrofolate	0.974	0.2	#NUM!	MTHFD1L
Myo-inositol Biosynthesis	0.974	0.2	#NUM!	INPP5F
Folate Polyglutamylation	0.974	0.2	#NUM!	MTHFD1L
Acetate Conversion to Acetyl-CoA	0.974	0.2	#NUM!	DIP2A
Estrogen-Dependent Breast Cancer Signaling	0.962	0.0488	-2	ESR1,FOS,NFKB1,SRC
Antioxidant Action of Vitamin C	0.959	0.0439	1	NFKB1,NFKBIA,PLAAT4,PLCD1,TXNRD1
Glutaminergic Receptor Signaling Pathway (Enhanced)	0.958	0.0338	-2.111	CACNA1B,DGKH,NFKB1,PLAAT4,PLCD1,PPP3R1,PRKCB,SLC38A1,SLC38A2,SRC,VTI1A
Fertilization	0.948	0.0769	#NUM!	CD9,HVCN1
Signaling by BMP	0.948	0.0769	#NUM!	BMPR2,ZFYVE16
DNA methylation	0.948	0.0769	#NUM!	H2AC6,H2BC12
IL-17A Signaling in Gastric Cells	0.948	0.0769	#NUM!	FOS,NFKB1
Ubiquinol-10 Biosynthesis (Eukaryotic)	0.948	0.0769	#NUM!	ECHDC1,MICAL2
D-myo-inositol (1,4,5)-Trisphosphate Biosynthesis	0.948	0.0769	#NUM!	PI4K2A,PLCD1
SRP-dependent cotranslational protein targeting to membrane	0.947	0.0435	1.342	RPL12,RPL34,RPS4Y1,RPS4Y2,SEC61G
CDK5 Signaling	0.947	0.0435	-1.342	ABL1,FOSB,PPM1L,PPP1R10,PPP2R2A
Signaling by TGF-beta Receptor Complex	0.947	0.0566	#NUM!	FKBP1A,NEDD4L,PARD3
Transcriptional regulation of white adipocyte differentiation	0.934	0.0476	-1	CARM1,KLF4,MED13L,NFKB1
Dilated Cardiomyopathy Signaling Pathway	0.93	0.04	-0.447	ATP2A2,BAG3,BCL2,CACNA1B,CAMK1D,GAB1
PTEN Regulation	0.93	0.04	#NUM!	EED,PHC2,PSMA5,PTEN,RCOR1,SCMH1
Neuregulin Signaling	0.924	0.0427	#NUM!	HSP90AA1,ITGAL,PRKCB,PTEN,SRC
Nonsense-Mediated Decay (NMD)	0.924	0.0427	1.342	PPP2R2A,RPL12,RPL34,RPS4Y1,RPS4Y2
ATF4 activates genes in response to endoplasmic reticulum stress	0.921	0.0741	#NUM!	ATF3,NFYA
LPS-stimulated MAPK Signaling	0.92	0.0471	-1	FOS,NFKB1,NFKBIA,PRKCB
Xenobiotic Metabolism Signaling	0.919	0.034	#NUM!	CAMK1D,GSTM5,HDAC4,HSP90AA1,MAP3K1,NFKB1,NRIP1,PPM1L,PPP2R2A,PRKCB
Multiple Sclerosis Signaling Pathway	0.913	0.036	-1.414	C1QB,DUSP1,EED,IFNGR1,IRF1,JARID2,NFKB1,STK38
GPCR-Mediated Nutrient Sensing in Enteroendocrine Cells	0.913	0.0424	-0.447	CACNA1B,GNA15,GNG7,PLCD1,PRKCB
Intrinsic Pathway for Apoptosis	0.911	0.0545	#NUM!	BCL2,PPP3R1,YWHAE
Metabolism of non-coding RNA	0.911	0.0545	#NUM!	NUP153,NUP85,NUP98
Interleukin-3, Interleukin-5 and GM-CSF signaling	0.911	0.0545	#NUM!	GAB2,INPP5F,RAPGEF1
Synthesis of DNA	0.901	0.042	-2.236	ANAPC5,CUL1,PSMA5,RPA3,UBE2S
Cholecystokinin/Gastrin-mediated Signaling	0.901	0.042	-2.236	CREM,FOS,GNA13,PRKCB,SRC
Glycerol Degradation I	0.9	0.167	#NUM!	GPD2
Tryptophan Degradation to 2-amino-3-carboxymuconate Semialdehyde	0.9	0.167	#NUM!	KYNU
Zymosterol Biosynthesis	0.9	0.167	#NUM!	LBR
Activated PKN1 stimulates transcription of AR regulated genes KLK2 and KLK3	0.895	0.0714	#NUM!	H2AC6,H2BC12
CSDE1 Signaling Pathway	0.894	0.0536	#NUM!	FOS,PTEN,TRIO
DNA Damage/Telomere Stress Induced Senescence	0.894	0.0536	#NUM!	H1-0,H2AC6,H2BC12
EGF Signaling	0.894	0.0536	#NUM!	FOS,MAP3K1,SRC
Cardiac Hypertrophy Signaling	0.892	0.0345	-1.89	CACNA1B,GNA13,GNA15,GNG7,IL6R,MAP3K1,MAPKAPK2,PLCD1,PPP3R1
NGF Signaling	0.89	0.0417	-2.236	GAB1,MAP3K1,NFKB1,RPS6KA3,TRIO
RAF/MAP kinase cascade	0.885	0.0344	-2.333	DUSP1,DUSP10,DUSP16,NF1,PDGFRA,PSMA5,RASA3,SPRED2,SRC
Regulation of mitotic cell cycle	0.88	0.0455	-2	ANAPC5,CUL1,PSMA5,UBE2S
TP53 Regulates Metabolic Genes	0.88	0.0455	-2	COX19,PTEN,TXNRD1,YWHAE
Role of IL-17A in Arthritis	0.877	0.0526	#NUM!	MAPKAPK2,NFKB1,NFKBIA
SIRT1 negatively regulates rRNA expression	0.87	0.069	#NUM!	H2AC6,H2BC12
Myogenesis	0.87	0.069	#NUM!	ABL1,SPAG9
Th1 Pathway	0.869	0.041	-1.342	HAVCR2,IFNGR1,IL6R,IRF1,NFKB1
Regulation of the Epithelial Mesenchymal Transition by Growth Factors Pathway	0.866	0.0365	-1.134	FOS,GAB1,ID2,IL6R,MAP3K1,NFKB1,PDGFRA
Signaling by PDGF	0.861	0.0517	#NUM!	PDGFRA,RAPGEF1,SRC
Leukocyte Extravasation Signaling	0.858	0.0363	-1.89	ABL1,ARHGAP35,CXCR4,ITGAL,PRKCB,SRC,TIMP3
Ovarian Cancer Signaling	0.854	0.038	#NUM!	ABL1,BCL2,HDAC4,HDAC9,PTEN,SRC
Signaling by Rho Family GTPases	0.85	0.0337	-2	ACTR2,ARHGEF1,FOS,GNA13,GNA15,GNG7,ITGAL,NFKB1,PARD3
Acetylcholine Receptor Signaling Pathway	0.85	0.0361	-0.378	ADAM9,BCL2,CACNA1B,GNA15,NFKB1,PLCD1,PRKCB
Hepatic Fibrosis / Hepatic Stellate Cell Activation	0.85	0.0361	#NUM!	BCL2,CXCL9,IFNGR1,IL6R,KLF6,NFKB1,PDGFRA
Xenobiotic Metabolism CAR Signaling Pathway	0.85	0.0361	-0.378	GSTM5,HSP90AA1,NRIP1,PPM1L,PPP2R2A,PRKCB,SRC
RHOA Signaling	0.848	0.0403	-0.447	ACTR2,ARHGAP35,ARHGEF1,GNA13,KTN1
Mitophagy	0.846	0.0667	#NUM!	SQSTM1,SRC
Protein ubiquitination	0.846	0.0667	#NUM!	UBE2E3,UBE2S
Signaling by CSF3 (G-CSF)	0.846	0.0667	#NUM!	GAB2,RNF7
Metabolism of polyamines	0.845	0.0508	#NUM!	AMD1,AZIN1,PSMA5
DNA Double Strand Break Response	0.845	0.0508	#NUM!	ABL1,H2BC12,UIMC1
KEAP1-NFE2L2 pathway	0.842	0.044	-2	BACH1,CUL1,PSMA5,SQSTM1
Crosstalk between Dendritic Cells and Natural Killer Cells	0.842	0.044	#NUM!	CD83,ITGAL,NFKB1,TYROBP
NER (Nucleotide Excision Repair, Enhanced Pathway)	0.842	0.044	-1	ERCC3,GTF2H5,POLR2A,RPA3
STAT5 Activation	0.838	0.143	#NUM!	GAB2
Thioredoxin Pathway	0.838	0.143	#NUM!	TXNRD1
Glycoaminoglycan-protein Linkage Region Biosynthesis	0.838	0.143	#NUM!	XYLT1
L1CAM interactions	0.837	0.04	-1.342	ANK3,AP2B1,DPYSL2,RPS6KA3,SRC
Retinoic acid Mediated Apoptosis Signaling	0.83	0.05	#NUM!	CFLAR,DAP3,IRF1
Pancreatic Adenocarcinoma Signaling	0.827	0.0397	#NUM!	ABL1,BCL2,HDAC4,HDAC9,NFKB1
Signaling by CSF1 (M-CSF) in myeloid cells	0.823	0.0645	#NUM!	GAB2,SRC
14-3-3-mediated Signaling	0.817	0.0394	-1	FOS,PLCD1,PRKCB,SRC,YWHAE
Sertoli Cell-Germ Cell Junction Signaling Pathway (Enhanced)	0.808	0.0339	-1.414	ACTR2,FOS,FOSB,MAP3K1,NFKB1,PPM1L,PPP2R2A,SRC
Eukaryotic Translation Termination	0.806	0.0426	2	RPL12,RPL34,RPS4Y1,RPS4Y2
Interferon gamma signaling	0.806	0.0426	0	IFI30,IFNGR1,IRF1,PTPN2
Non-Small Cell Lung Cancer Signaling	0.806	0.0426	#NUM!	ABL1,CDK6,HDAC4,HDAC9
Glutamate binding, activation of AMPA receptors and synaptic plasticity	0.801	0.0625	#NUM!	AP2B1,PRKCB
RIPK1-mediated regulated necrosis	0.801	0.0625	#NUM!	CFLAR,HSP90AA1
UFMylation Signaling Pathway	0.8	0.0484	#NUM!	ESR1,H3-3A/H3-3B,NFKB1
IL-6 Signaling	0.798	0.0388	-2.236	FOS,IL6R,MAPKAPK2,NFKB1,NFKBIA
Eukaryotic Translation Elongation	0.795	0.0421	2	RPL12,RPL34,RPS4Y1,RPS4Y2
Human Embryonic Stem Cell Pluripotency	0.794	0.0348	-1.89	BMPR2,HSP90AA1,ID2,KLF4,NFYA,PDGFRA,PRKCB
Serotonin Receptor Signaling	0.79	0.0299	-1.604	BCL2,CACNA1B,GNA13,GNA15,GNG7,H3-3A/H3-3B,NFKB1,NFKBIA,PLAAT4,PLCD1,PRKCB,RPS6KA3,SQSTM1,SRC
Cardiac conduction	0.788	0.0385	-2.236	ATP1B3,ATP2A2,ATP2A3,KCNIP3,KCNK13
Transcriptional Regulation by MECP2	0.785	0.0476	#NUM!	LBR,MECP2,PTEN
Thrombopoietin Signaling	0.785	0.0476	#NUM!	FOS,GAB2,PRKCB
TRAIL signaling	0.784	0.125	#NUM!	CFLAR
Histidine Degradation III	0.784	0.125	#NUM!	MTHFD1L
Purine Ribonucleosides Degradation to Ribose-1-phosphate	0.784	0.125	#NUM!	PGM2
Death Receptor Signaling	0.783	0.0417	1	BCL2,CFLAR,NFKB1,NFKBIA
Activation of the pre-replicative complex	0.78	0.0606	#NUM!	DBF4,RPA3
Intra-Golgi and retrograde Golgi-to-ER traffic	0.779	0.0345	-1.89	ARF4,ARFGAP3,CUX1,KIFAP3,RAB1A,USP6NL,VTI1A
Nucleotide Excision Repair	0.772	0.0412	-1	ERCC3,GTF2H5,POLR2A,RPA3
Salvage Pathways of Pyrimidine Ribonucleotides	0.772	0.0412	-1	CDK6,CSNK1A1,EIF2AK2,UCK2
Neuroinflammation Signaling Pathway	0.772	0.0315	-1.667	BCL2,BMPR2,CFLAR,FOS,IFNGR1,IL6R,NFKB1,PPP3R1,SOD2,TYROBP
Mitochondrial biogenesis	0.771	0.0469	#NUM!	CARM1,CRTC3,SOD2
Synaptic Long Term Potentiation	0.769	0.0379	-0.447	GNA15,PLCD1,PPP1R10,PPP3R1,PRKCB
Protein folding	0.761	0.0408	-2	FBXW7,GNA15,GNG7,PFDN1
DNA Methylation and Transcriptional Repression Signaling	0.761	0.0408	#NUM!	CDK14,CDK6,MECP2,TCF20
Transcriptional Regulation by E2F6	0.76	0.0588	#NUM!	EED,RYBP
4-1BB Signaling in T Lymphocytes	0.76	0.0588	#NUM!	NFKB1,NFKBIA
Atherosclerosis Signaling	0.76	0.0376	#NUM!	CXCR4,LYZ,NFKB1,PLAAT4,SERPINA1
P2Y Purigenic Receptor Signaling Pathway	0.76	0.0376	-1.342	FOS,GNG7,NFKB1,PLCD1,PRKCB
Pyridoxal 5'-phosphate Salvage Pathway	0.757	0.0462	#NUM!	CDK6,CSNK1A1,EIF2AK2
Apelin Cardiomyocyte Signaling Pathway	0.75	0.0404	-1	ATP2A2,ATP2A3,PLCD1,PRKCB
Role of PI3K/AKT Signaling in the Pathogenesis of Influenza	0.744	0.0455	#NUM!	NFKB1,NFKBIA,PLAC8
Glioblastoma Multiforme Signaling	0.743	0.0351	#NUM!	CDK6,NF1,PDGFRA,PLCD1,PTEN,SRC
Transcriptional Regulation by NPAS4	0.741	0.0571	#NUM!	FOS,KCNIP3
ATM Signaling	0.74	0.04	#NUM!	ABL1,NFKBIA,PPM1L,PPP2R2A
Interleukin-1 processing	0.738	0.111	#NUM!	NFKB1
Pathogenesis of Multiple Sclerosis	0.738	0.111	#NUM!	CXCL9
Folate Transformations I	0.738	0.111	#NUM!	MTHFD1L
IL-17A Signaling in Airway Cells	0.731	0.0448	#NUM!	NFKB1,NFKBIA,PTEN
Gap Junction Signaling	0.727	0.0308	0	CSNK1A1,CSNK1G2,NFKB1,P2RY8,PDGFRA,PLCD1,PPP3R1,PRKCB,PTPRM,SRC
Transcriptional regulation by the AP-2 (TFAP2) family of transcription factors	0.722	0.0556	#NUM!	ESR1,HSPD1
FLT3 Signaling	0.722	0.0556	#NUM!	GAB2,PTPRJ
MIF-mediated Glucocorticoid Regulation	0.722	0.0556	#NUM!	NFKB1,NFKBIA
COPI-mediated anterograde transport	0.719	0.0392	-2	ANK3,ARF4,ARFGAP3,RAB1A
RHO GTPases Activate Formins	0.706	0.036	-0.447	CENPP,NUP85,NUP98,RANGAP1,SRC
ERCC6 (CSB) and EHMT2 (G9a) positively regulate rRNA expression	0.704	0.0541	#NUM!	H2AC6,H2BC12
Gene and protein expression by JAK-STAT signaling after IL-12 stimulation	0.704	0.0541	#NUM!	SOD1,SOD2
Sirtuin Signaling Pathway	0.699	0.0309	0.333	GABARAP,H1-0,H3-3A/H3-3B,MT-ND3,NDUFA10,NFKB1,PFKFB3,SOD1,SOD2
Gαi Signaling	0.698	0.0357	#NUM!	GNA13,GNA15,GNG7,RGS12,SRC
ATF6 (ATF6-alpha) activates chaperone genes	0.697	0.1	#NUM!	NFYA
Prostanoid Biosynthesis	0.697	0.1	#NUM!	TBXAS1
NoRC negatively regulates rRNA expression	0.686	0.0526	#NUM!	H2AC6,H2BC12
Fanconi Anemia Pathway	0.686	0.0526	#NUM!	FANCM,RPA3
Cell Cycle Regulation by BTG Family Proteins	0.686	0.0526	#NUM!	PPM1L,PPP2R2A
Tumor Microenvironment Pathway	0.682	0.0335	-2.449	BCL2,CFLAR,CXCR4,FOS,IL6R,NFKB1
Growth Hormone Signaling	0.68	0.0423	#NUM!	FOS,PRKCB,RPS6KA3
Post-translational protein phosphorylation	0.67	0.0374	2	FUCA2,KTN1,MBTPS1,SERPINA1
tRNA Charging	0.669	0.0513	#NUM!	LARS1,WARS1
COPII-mediated vesicle transport	0.669	0.0417	#NUM!	PPP6R3,RAB1A,SERPINA1
Calcium Signaling	0.662	0.0318	-1.342	ATP2A2,ATP2A3,CACNA1B,CAMK1D,HDAC4,HDAC9,PPP3R1
SUMOylation of immune response proteins	0.66	0.0909	#NUM!	NFKBIA
RHO GTPases activate KTN1	0.66	0.0909	#NUM!	KTN1
Aspartate and asparagine metabolism	0.66	0.0909	#NUM!	SLC25A13
Pexophagy	0.66	0.0909	#NUM!	SQSTM1
Glycogen Degradation II	0.66	0.0909	#NUM!	PGM2
GDP-glucose Biosynthesis	0.66	0.0909	#NUM!	PGM2
Signaling by FGFR2	0.657	0.0411	#NUM!	GAB1,POLR2A,SRC
Ion channel transport	0.654	0.0328	-2.449	ATP11A,ATP1B3,ATP2A2,ATP2A3,CLCN6,NEDD4L
Signaling by FGFR3	0.653	0.05	#NUM!	GAB1,SRC
α-Adrenergic Signaling	0.651	0.0367	#NUM!	GNA13,GNA15,GNG7,PRKCB
trans-Golgi Network Vesicle Budding	0.646	0.0405	#NUM!	AP1S3,GNS,TFRC
Granzyme A Signaling	0.646	0.0405	#NUM!	H1-0,MT-ND3,NDUFA10
Interleukin-4 and Interleukin-13 signaling	0.642	0.0364	-2	BCL2,FOS,HSP90AA1,IL6R
Activation of gene expression by SREBF (SREBP)	0.637	0.0488	#NUM!	CARM1,NFYA
Signaling by FGFR4	0.637	0.0488	#NUM!	GAB1,SRC
RNA Polymerase III Transcription	0.637	0.0488	#NUM!	BDP1,ZNF143
Presynaptic depolarization and calcium channel opening	0.627	0.0833	#NUM!	CACNA1B
GP1b-IX-V activation signalling	0.627	0.0833	#NUM!	SRC
Glucose and Glucose-1-phosphate Degradation	0.627	0.0833	#NUM!	PGM2
Endocannabinoid Neuronal Synapse Pathway	0.626	0.0336	-0.447	CACNA1B,GNA15,GNG7,PLCD1,PPP3R1
Angiopoietin Signaling	0.624	0.0395	#NUM!	GRB14,NFKB1,NFKBIA
Macropinocytosis Signaling	0.624	0.0395	#NUM!	PRKCB,SRC,USP6NL
Formation of WDR5-containing histone-modifying complexes	0.622	0.0476	#NUM!	KDM6A,KMT2C
TREM1 Signaling	0.613	0.039	#NUM!	CD83,NFKB1,TYROBP
Axonal Guidance Signaling	0.612	0.0275	#NUM!	ABL1,ACTR2,ADAM9,CXCR4,DPYSL2,ERAP2,FARP2,GNA13,GNA15,GNG7,ITGAL,PLCD1,PPP3R1,PRKCB
Circadian Rhythm Signaling	0.609	0.0299	#NUM!	CACNA1B,GNA15,GNG7,H3-3A/H3-3B,MKNK2,PLCD1,PRKCB,SRC
Signaling by SCF-KIT	0.607	0.0465	#NUM!	GAB2,SRC
Sleep NREM Signaling Pathway	0.599	0.0348	0	HDAC4,LOC102724428/SIK1,SIK3,YWHAE
Type II Diabetes Mellitus Signaling	0.597	0.0327	-2	CACNA1B,MAP3K1,NFKB1,NFKBIA,PRKCB
Cleavage and Polyadenylation of Pre-mRNA	0.597	0.0769	#NUM!	CPSF2
NAD biosynthesis II (from tryptophan)	0.597	0.0769	#NUM!	KYNU
Glycogen Degradation III	0.597	0.0769	#NUM!	PGM2
Cholesterol Biosynthesis I	0.597	0.0769	#NUM!	LBR
Cholesterol Biosynthesis II (via 24,25-dihydrolanosterol)	0.597	0.0769	#NUM!	LBR
Cholesterol Biosynthesis III (via Desmosterol)	0.597	0.0769	#NUM!	LBR
UDP-N-acetyl-D-galactosamine Biosynthesis II	0.597	0.0769	#NUM!	GNPDA2
Colorectal Cancer Metastasis Signaling	0.593	0.0295	-1.633	FOS,GNA13,GNA15,GNG7,IFNGR1,IL6R,NFKB1,SRC
Renal Cell Carcinoma Signaling	0.592	0.038	#NUM!	FOS,GAB1,RAPGEF1
Thyroid Cancer Signaling	0.592	0.038	#NUM!	CXCR4,FOS,PTEN
Amyotrophic Lateral Sclerosis Signaling	0.59	0.0345	#NUM!	BCL2,CACNA1B,GPX1,SOD1
Signaling by ROBO receptors	0.59	0.0345	-2	ABL1,CXCR4,PSMA5,SRC
Necroptosis Signaling Pathway	0.583	0.0323	0.447	CFLAR,EIF2AK2,FKBP1A,PPP3R1,SLC25A13
Dopamine Receptor Signaling	0.582	0.0375	#NUM!	PPM1L,PPP1R10,PPP2R2A
Arachidonic acid metabolism	0.579	0.0444	#NUM!	GPX1,MAPKAPK2
GPER1 signaling	0.579	0.0444	#NUM!	GNG7,SRC
Coronavirus Replication Pathway	0.579	0.0444	#NUM!	BAG3,IFITM2
Role of Pattern Recognition Receptors in Recognition of Bacteria and Viruses	0.576	0.0321	-1.342	C1QB,EIF2AK2,NFKB1,PRKCB,RIPK2
Fc Epsilon RI Signaling	0.574	0.0339	0	FCER1G,GAB1,INPP5F,PRKCB
Interleukin-15 signaling	0.569	0.0714	#NUM!	GAB2
DNA Double-Strand Break Repair by Homologous Recombination	0.569	0.0714	#NUM!	ABL1
Acyl-CoA Hydrolysis	0.569	0.0714	#NUM!	PPT1
Fcgamma receptor (FCGR) dependent phagocytosis	0.569	0.0318	-1.342	ABL1,ACTR2,BRK1,HSP90AA1,SRC
Regulation of lipid metabolism by PPARalpha	0.566	0.0336	-2	CARM1,MED13L,NFYA,TXNRD1
MSP-RON Signaling in Macrophages Pathway	0.566	0.0336	-1	FOS,GAB2,IFNGR1,NFKB1
Role of RIG1-like Receptors in Antiviral Innate Immunity	0.566	0.0435	#NUM!	NFKB1,NFKBIA
tRNA Splicing	0.566	0.0435	#NUM!	ENPP1,PDE3B
Apelin Pancreas Signaling Pathway	0.566	0.0435	#NUM!	NFKB1,PDE3B
IL-23 Signaling Pathway	0.566	0.0435	#NUM!	NFKB1,NFKBIA
Natural Killer Cell Signaling	0.558	0.0303	-0.816	FCER1G,HSPA14,ITGAL,MAP3K1,NFKB1,TYROBP
RNA polymerase II transcribes snRNA genes	0.553	0.0361	#NUM!	NABP1,POLR2A,ZNF143
Signaling by NOTCH4	0.553	0.0361	#NUM!	CUL1,FBXW7,PSMA5
Role of IL-17F in Allergic Inflammatory Airway Diseases	0.553	0.0426	#NUM!	NFKB1,RPS6KA3
nNOS Signaling in Neurons	0.553	0.0426	#NUM!	PPP3R1,PRKCB
Pulmonary Healing Signaling Pathway	0.552	0.0302	-2.449	BMPR2,CXCR4,NFKB1,NFKBIA,PRKCB,SRC
Mitotic G2-G2/M phases	0.552	0.0302	-1.633	CUL1,HSP90AA1,PCM1,PPP2R2A,PSMA5,YWHAE
Renin-Angiotensin Signaling	0.551	0.0331	-2	FOS,MAP3K1,NFKB1,PRKCB
Metabolism of nitric oxide: NOS3 activation and regulation	0.544	0.0667	#NUM!	HSP90AA1
Synthesis of Prostaglandins (PG) and Thromboxanes (TX)	0.544	0.0667	#NUM!	TBXAS1
Mismatch Repair	0.544	0.0667	#NUM!	RPA3
Mitotic Telophase/Cytokinesis	0.544	0.0667	#NUM!	PDS5A
Platelet Adhesion to exposed collagen	0.544	0.0667	#NUM!	FCER1G
Response of EIF2AK1 (HRI) to heme deficiency	0.544	0.0667	#NUM!	ATF3
Assembly of RNA Polymerase III Complex	0.544	0.0667	#NUM!	BDP1
Activation of NMDA receptors and postsynaptic events	0.544	0.0357	#NUM!	PPM1E,RPS6KA3,SRC
G alpha (z) signalling events	0.54	0.0417	#NUM!	GNG7,PRKCB
nNOS Signaling in Skeletal Muscle Cells	0.54	0.0417	#NUM!	CACNA1B,SNTB1
ILK Signaling	0.54	0.0299	0.816	FLNB,FOS,NFKB1,PPM1L,PPP2R2A,PTEN
LXR/RXR Activation	0.536	0.0325	#NUM!	LYZ,MYLIP,NFKB1,SERPINA1
Regulation of Insulin-like Growth Factor (IGF) transport and uptake by IGFBPs	0.528	0.0323	2	FUCA2,KTN1,MBTPS1,SERPINA1
Nonhomologous End-Joining (NHEJ)	0.528	0.0408	#NUM!	H2BC12,UIMC1
Platelet homeostasis	0.526	0.0349	#NUM!	ATP2A2,ATP2A3,GNG7
Hedgehog 'on' state	0.526	0.0349	#NUM!	CSNK1A1,PSMA5,SPOP
Role of Hypercytokinemia/hyperchemokinemia in the Pathogenesis of Influenza	0.526	0.0349	#NUM!	EIF2AK2,MX1,NFKB1
FGF Signaling	0.526	0.0349	#NUM!	GAB1,MAP3K1,MAPKAPK2
Actin Cytoskeleton Signaling	0.525	0.0287	-0.816	ACTR2,ARHGAP35,ARHGEF1,BRK1,GNA13,ITGAL,TRIO
G-Protein Coupled Receptor Signaling	0.523	0.0256	-2.668	DUSP1,ENPP1,FOS,GNA13,GNA15,GNG7,GPR137B,GPR183,GPR39,MAP3K1,NFKB1,NFKBIA,PDE3B,PPP3R1,PRKCB,RAPGEF1,RGS12,SRC
Prolactin receptor signaling	0.521	0.0625	#NUM!	CUL1
Caspase activation via Death Receptors in the presence of ligand	0.521	0.0625	#NUM!	CFLAR
Rap1 signalling	0.521	0.0625	#NUM!	RAP1GAP2
FOXO-mediated transcription of cell death genes	0.521	0.0625	#NUM!	NFYA
Glutaryl-CoA Degradation	0.521	0.0625	#NUM!	TBXAS1
Sphingolipid metabolism	0.517	0.0345	#NUM!	CSNK1G2,PPM1L,SGPL1
Signaling by EGFR	0.516	0.04	#NUM!	GAB1,SRC
Netrin-1 signaling	0.516	0.04	#NUM!	SRC,TRIO
RNA Polymerase I Transcription	0.516	0.04	#NUM!	ERCC3,GTF2H5
Gαs Signaling	0.514	0.0317	#NUM!	GNA13,GNA15,GNG7,SRC
Transcriptional regulation of pluripotent stem cells	0.499	0.0588	#NUM!	KLF4
Signaling by NTRK3 (TRKC)	0.499	0.0588	#NUM!	SRC
FOXO-mediated transcription of cell cycle genes	0.499	0.0588	#NUM!	KLF4
Dermatan Sulfate Degradation (Metazoa)	0.499	0.0588	#NUM!	IDS
B-WICH complex positively regulates rRNA expression	0.493	0.0385	#NUM!	H2AC6,H2BC12
Apoptotic execution phase	0.493	0.0385	#NUM!	H1-0,KPNB1
Opioid Signalling	0.492	0.0333	#NUM!	GNA15,GNG7,PPP3R1
Regulation of Cellular Mechanics by Calpain Protease	0.492	0.0333	#NUM!	CDK6,ITGAL,SRC
Clathrin-mediated endocytosis	0.486	0.0308	-2	ACTR2,AP2B1,HIP1,TFRC
Regulation of Apoptosis	0.482	0.0377	#NUM!	OMA1,PSMA5
RORA activates gene expression	0.479	0.0556	#NUM!	CARM1
Nicotinate metabolism	0.479	0.0556	#NUM!	RNLS
Unfolded Protein Response (UPR)	0.479	0.0556	#NUM!	MBTPS1
Gastrin-CREB signalling pathway via PKC and MAPK	0.479	0.0556	#NUM!	RPS6KA3
Formation of definitive endoderm	0.479	0.0556	#NUM!	CXCR4
Superpathway of Geranylgeranyldiphosphate Biosynthesis I (via Mevalonate)	0.479	0.0556	#NUM!	COX10
ABRA Signaling Pathway	0.476	0.0326	#NUM!	FOS,FOSB,PPP3R1
Degradation of beta-catenin by the destruction complex	0.476	0.0326	#NUM!	CSNK1A1,CUL1,PSMA5
Meiotic synapsis	0.462	0.0364	#NUM!	H2AC6,H2BC12
The citric acid (TCA) cycle and respiratory electron transport	0.462	0.0364	#NUM!	CS,MPC1
Signaling by PTK6	0.462	0.0364	#NUM!	ARHGAP35,SFPQ
Lymphotoxin β Receptor Signaling	0.462	0.0364	#NUM!	NFKB1,NFKBIA
CCR3 Signaling in Eosinophils	0.46	0.0299	#NUM!	GNA13,GNA15,GNG7,PRKCB
EPH-Ephrin signaling	0.46	0.0319	#NUM!	ACTR2,AP2B1,SRC
Metabolism of cofactors	0.46	0.0526	#NUM!	HSP90AA1
FOXO-mediated transcription	0.46	0.0526	#NUM!	TXNIP
Erythropoietin Signaling Pathway	0.453	0.0284	-1.342	FOS,NFKB1,NFKBIA,PRKCB,SRC
Prolactin Signaling	0.453	0.0316	#NUM!	FOS,IRF1,PRKCB
Activin Inhibin Signaling Pathway	0.45	0.0275	-1.633	CXCR4,FOS,FOSB,MAP3K1,NFKB1,NFKBIA
TGF-β Signaling	0.445	0.0312	#NUM!	BCL2,BMPR2,FOS
Protein Sorting Signaling Pathway	0.443	0.0281	-2.236	AP1S3,PI4K2A,SNX27,SRC,WASHC5
DHCR24 Signaling Pathway	0.442	0.0292	0	ESR1,NFKB1,PRKCB,SERPINA1
Signaling by Hippo	0.442	0.05	#NUM!	YWHAE
Receptor-type tyrosine-protein phosphatases	0.442	0.05	#NUM!	PPFIBP1
Synthesis, secretion, and deacylation of Ghrelin	0.442	0.05	#NUM!	KLF4
Inflammasome pathway	0.442	0.05	#NUM!	NFKB1
Neurexins and neuroligins	0.442	0.0351	#NUM!	EPB41L2,EPB41L3
FAT10 Signaling Pathway	0.442	0.0351	#NUM!	PSMA5,SQSTM1
Reelin Signaling in Neurons	0.436	0.029	-2	ACTR2,ARHGEF1,RAPGEF1,SRC
Iron uptake and transport	0.432	0.0345	#NUM!	CUL1,TFRC
Role of CHK Proteins in Cell Cycle Checkpoint Control	0.432	0.0345	#NUM!	PPM1L,PPP2R2A
Cancer Drug Resistance by Drug Efflux	0.432	0.0345	#NUM!	NFKB1,PTEN
p53 Signaling	0.431	0.0306	#NUM!	BCL2,HDAC9,PTEN
Melanocyte Development and Pigmentation Signaling	0.431	0.0306	#NUM!	BCL2,RPS6KA3,SRC
UVA-Induced MAPK Signaling	0.431	0.0306	#NUM!	FOS,PLCD1,RPS6KA3
GABAergic Receptor Signaling Pathway (Enhanced)	0.43	0.0288	-1	CACNA1B,GNG7,SLC12A2,SLC38A2
Hepatic Cholestasis	0.427	0.0269	-2.449	ESR1,IL6R,NFKB1,NFKBIA,PPP3R1,PRKCB
Role of Osteoclasts in Rheumatoid Arthritis Signaling Pathway	0.425	0.026	-1.89	ADAM9,BCL2,FOS,NFKB1,NFKBIA,PPP3R1,SRC,TYROBP
Nucleotide salvage	0.425	0.0476	#NUM!	UCK2
CGAS-STING Signaling Pathway	0.424	0.0286	-1	ENPP1,IRF1,NFKB1,NFKBIA
Signaling by ERBB4	0.423	0.0339	#NUM!	ESR1,SRC
Polyamine Regulation in Colon Cancer	0.423	0.0339	#NUM!	AZIN1,FOS
S Phase	0.417	0.03	#NUM!	CUL1,PDS5A,PSMA5
NIK-->noncanonical NF-kB signaling	0.414	0.0333	#NUM!	CUL1,PSMA5
GADD45 Signaling	0.414	0.0333	#NUM!	NFKB1,NFYA
NAFLD Signaling Pathway	0.413	0.0265	-1.633	ATP2A2,FOS,IL6R,NFKB1,PPM1L,PPP2R2A
ABC-family proteins mediated transport	0.41	0.0297	#NUM!	ABCB7,ERLEC1,PSMA5
Interconversion of nucleotide di- and triphosphates	0.409	0.0455	#NUM!	TXNRD1
RHO GTPases Activate NADPH Oxidases	0.409	0.0455	#NUM!	PRKCB
Insertion of tail-anchored proteins into the endoplasmic reticulum membrane	0.409	0.0455	#NUM!	SEC61G
Chaperone Mediated Autophagy	0.409	0.0455	#NUM!	HSP90AA1
Pregnenolone Biosynthesis	0.409	0.0455	#NUM!	MICAL2
IL-33 Signaling Pathway	0.407	0.027	-1	FOS,H2BC12,MAPKAPK2,NFKB1,NFKBIA
Neutrophil Extracellular Trap Signaling Pathway	0.403	0.025	-1.897	C1QB,ITGAL,MT-ND3,NDUFA10,NFKB1,PLAAT4,PLCD1,PPP3R1,PRKCB,SRC
Major pathway of rRNA processing in the nucleolus and cytosol	0.402	0.0269	2.236	RPL12,RPL34,RPS4Y1,RPS4Y2,WDR12
Role of JAK2 in Hormone-like Cytokine Signaling	0.397	0.0323	#NUM!	BCL2,FOS
G alpha (s) signalling events	0.396	0.0276	-2	GNG7,GPR39,PDE3B,SRC
TCA Cycle II (Eukaryotic)	0.395	0.0435	#NUM!	CS
Histidine Degradation VI	0.395	0.0435	#NUM!	MICAL2
Vitamin-C Transport	0.395	0.0435	#NUM!	TXNRD1
Apoptosis Signaling	0.391	0.0288	#NUM!	BCL2,NFKB1,NFKBIA
Insulin Secretion Signaling Pathway	0.387	0.0255	-1.633	CACNA1B,GNA15,PLCD1,PRKCB,SEC61G,SRC,VTI1A
Interleukin-6 family signaling	0.38	0.0417	#NUM!	IL6R
Tumoricidal Function of Hepatic Natural Killer Cells	0.38	0.0417	#NUM!	ITGAL
WNK Renal Signaling Pathway	0.378	0.0283	#NUM!	ANAPC5,CUL1,PRKCB
Hedgehog ligand biogenesis	0.372	0.0308	#NUM!	ERLEC1,PSMA5
Activation of IRF by Cytosolic Pattern Recognition Receptors	0.372	0.0308	#NUM!	NFKB1,NFKBIA
Osteoarthritis Pathway	0.371	0.0254	-1.342	BMPR2,HDAC4,ITGAL,NFKB1,SIK3,TIMP3
Cholesterol biosynthesis	0.367	0.04	#NUM!	LBR
MyD88 cascade initiated on plasma membrane	0.367	0.04	#NUM!	MAP3K1
Ethanol Degradation IV	0.367	0.04	#NUM!	DIP2A
WNT/Ca+ pathway	0.365	0.0303	#NUM!	NFKB1,PLCD1
Glutamate Receptor Signaling	0.365	0.0303	#NUM!	GNG7,SLC38A1
Orexin Signaling Pathway	0.363	0.0252	0	CACNA1B,GNG7,NFKB1,PLCD1,PRKCB,SRC
Oxytocin Signaling Pathway	0.361	0.0248	-1.89	CACNA1B,FOS,GNA13,GNG7,NFKB1,PPP3R1,PRKCB
Xenobiotic Metabolism PXR Signaling Pathway	0.361	0.0256	0.447	GSTM5,HSP90AA1,NRIP1,PPP1R10,PRKCB
Miscellaneous transport and binding events	0.355	0.0385	#NUM!	NIPAL2
Estrogen-mediated S-phase Entry	0.355	0.0385	#NUM!	ESR1
Kinetochore Metaphase Signaling Pathway	0.354	0.0273	#NUM!	ANAPC5,CENPP,PPP1R10
Breast Cancer Regulation by Stathmin1	0.35	0.0236	-2.673	ARHGEF1,CAMK1D,CDK6,GNA13,GNG7,GPR137B,GPR183,GPR39,NFKB1,PPM1L,PPP1R10,PPP2R2A,PRKCB,RPS6KA3
Remodeling of Epithelial Adherens Junctions	0.35	0.0294	#NUM!	ACTR2,SRC
O-linked glycosylation	0.349	0.027	#NUM!	ADAMTSL4,CFP,GALNT11
Sleep REM Signaling Pathway	0.349	0.027	#NUM!	FOS,NR4A2,RPS6KA3
Oxytocin in Brain Signaling Pathway	0.344	0.0251	-0.447	CACNA1B,GNG7,NFKB1,PLAAT4,PRKCB
TCF dependent signaling in response to WNT	0.344	0.0251	-1.342	CSNK1A1,CSNK1G2,H2AC6,H2BC12,PSMA5
Adrenomedullin signaling pathway	0.344	0.0251	-0.447	BCL2,FOS,GNA15,NFKB1,PLCD1
Oxidative Phosphorylation	0.343	0.0268	#NUM!	COX10,MT-ND3,NDUFA10
Effects of PIP2 hydrolysis	0.343	0.037	#NUM!	DGKH
BMAL1:CLOCK,NPAS2 activates circadian gene expression	0.343	0.037	#NUM!	CARM1
Integrin signaling	0.343	0.037	#NUM!	SRC
Pyroptosis	0.343	0.037	#NUM!	IRF1
Cardiomyocyte Differentiation via BMP Receptors	0.343	0.037	#NUM!	BMPR2
Phospholipases	0.342	0.029	#NUM!	PLAAT4,PLCD1
eNOS Signaling	0.341	0.0256	#NUM!	ESR1,HSP90AA1,HSPA14,PRKCB
Role of Osteoblasts in Rheumatoid Arthritis Signaling Pathway	0.34	0.0246	0.816	BCL2,BMPR2,CSNK1A1,CSNK1G2,IL6R,SRC
Hedgehog 'off' state	0.338	0.0265	#NUM!	CSNK1A1,CUL1,PSMA5
GM-CSF Signaling	0.335	0.0286	#NUM!	PPP3R1,PRKCB
Neddylation	0.333	0.0244	-2.449	CUL1,FBXW7,PSMA5,RNF7,SQSTM1,WSB1
MTOR signalling	0.331	0.0357	#NUM!	FKBP1A
Signaling by ALK	0.331	0.0357	#NUM!	SRC
RHO GTPases activate PKNs	0.331	0.0357	#NUM!	YWHAE
Glutathione Redox Reactions I	0.331	0.0357	#NUM!	GPX1
CDP-diacylglycerol Biosynthesis I	0.331	0.0357	#NUM!	GPD2
Translocation of SLC2A4 (GLUT4) to the plasma membrane	0.329	0.0282	#NUM!	KIFAP3,YWHAE
Stearate Biosynthesis I (Animals)	0.329	0.0282	#NUM!	PPT1,TBXAS1
Melatonin Signaling	0.322	0.0278	#NUM!	PLCD1,PRKCB
Bladder Cancer Signaling	0.322	0.0259	#NUM!	ABL1,HDAC4,HDAC9
Processing of Capped Intronless Pre-mRNA	0.32	0.0345	#NUM!	CPSF2
EGR2 and SOX10-mediated initiation of Schwann cell myelination	0.32	0.0345	#NUM!	NAB1
Superpathway of Cholesterol Biosynthesis	0.32	0.0345	#NUM!	LBR
Activation of kainate receptors upon glutamate binding	0.31	0.0333	#NUM!	GNG7
FOXO-mediated transcription of oxidative stress, metabolic and neuronal genes	0.31	0.0333	#NUM!	SOD2
Phosphatidylglycerol Biosynthesis II (Non-plastidic)	0.31	0.0333	#NUM!	GPD2
GPCR-Mediated Integration of Enteroendocrine Signaling Exemplified by an L Cell	0.303	0.0267	#NUM!	GNA15,PLCD1
Sphingosine-1-phosphate Signaling	0.302	0.025	#NUM!	GNA13,PDGFRA,PLCD1
MyD88 dependent cascade initiated on endosome	0.3	0.0323	#NUM!	MAP3K1
Leptin Signaling in Obesity	0.297	0.0263	#NUM!	PDE3B,PLCD1
GDNF Family Ligand-Receptor Interactions	0.297	0.0263	#NUM!	FOS,GAB1
G alpha (i) signalling events	0.292	0.0233	-2.449	CXCL9,CXCR4,GNG7,GPR183,RGS12,SRC
Antiproliferative Role of Somatostatin Receptor 2	0.291	0.026	#NUM!	GNG7,SRC
G-protein beta:gamma signalling	0.29	0.0312	#NUM!	GNG7
rRNA processing	0.29	0.0312	#NUM!	MT-ND3
VDR/RXR Activation	0.285	0.0256	#NUM!	KLF4,PRKCB
Role of WNT/GSK-3β Signaling in the Pathogenesis of Influenza	0.285	0.0256	#NUM!	CSNK1A1,CSNK1G2
Neurotrophin/TRK Signaling	0.285	0.0256	#NUM!	FOS,GAB1
Airway Inflammation in Asthma	0.281	0.0303	#NUM!	IFNGR1
Maturity Onset Diabetes of Young (MODY) Signaling	0.279	0.0253	#NUM!	CACNA1B,NFKB1
MHC class II antigen presentation	0.274	0.0238	#NUM!	AP1S3,AP2B1,KIFAP3
Role of BRCA1 in DNA Damage Response	0.274	0.025	#NUM!	FANCM,UIMC1
Gap junction trafficking and regulation	0.273	0.0294	#NUM!	SRC
Oncogene Induced Senescence	0.273	0.0294	#NUM!	CDK6
Cargo concentration in the ER	0.273	0.0294	#NUM!	SERPINA1
Triglyceride metabolism	0.273	0.0294	#NUM!	GPD2
G alpha (q) signalling events	0.267	0.023	-2	GNA15,GNG7,GPR39,TRIO
Electron transport, ATP synthesis, and heat production by uncoupling proteins	0.266	0.0234	#NUM!	COX19,MT-ND3,NDUFA10
IL-27 Signaling Pathway	0.266	0.0234	#NUM!	IFNGR1,IRF1,NFKB1
TR/RXR Activation	0.266	0.0234	#NUM!	H3-3A/H3-3B,PDE3B,SRC
GPVI-mediated activation cascade	0.264	0.0286	#NUM!	FCER1G
Coagulation System	0.264	0.0286	#NUM!	SERPINA1
IL-9 Signaling	0.264	0.0286	#NUM!	NFKB1
Ethanol Degradation II	0.264	0.0286	#NUM!	DIP2A
FLT3 Signaling in Hematopoietic Progenitor Cells	0.263	0.0244	#NUM!	GAB2,RPS6KA3
JAK/STAT Signaling	0.263	0.0244	#NUM!	FOS,NFKB1
Role of MAPK Signaling in the Pathogenesis of Influenza	0.253	0.0238	#NUM!	BCL2,PLAAT4
VEGF Family Ligand-Receptor Interactions	0.253	0.0238	#NUM!	FOS,PRKCB
Complement System	0.249	0.027	#NUM!	C1QB
Resolution of Abasic Sites (AP sites)	0.241	0.0263	#NUM!	RPA3
Glutathione-mediated Detoxification	0.241	0.0263	#NUM!	GSTM5
Formation of Fibrin Clot (Clotting Cascade)	0.234	0.0256	#NUM!	PRCP
Inhibition of Matrix Metalloproteases	0.234	0.0256	#NUM!	TIMP3
Neurotransmitter release cycle	0.227	0.025	#NUM!	SLC38A2
Transport of vitamins, nucleosides, and related molecules	0.221	0.0244	#NUM!	SLCO3A1
Mechanisms of Viral Exit from Host Cells	0.221	0.0244	#NUM!	PRKCB
MyD88:MAL(TIRAP) cascade initiated on plasma membrane	0.214	0.0238	#NUM!	MAP3K1
DAP12 interactions	0.214	0.0238	#NUM!	TYROBP
Vasopressin regulates renal water homeostasis via Aquaporins	0.208	0.0233	#NUM!	GNG7
Smooth Muscle Contraction	0.208	0.0233	#NUM!	TRIM72
Aggrephagy	0.208	0.0233	#NUM!	HSP90AA1
Oncostatin M Signaling	0.208	0.0233	#NUM!	TIMP3
TBC/RABGAPs	0.202	0.0227	#NUM!	GABARAP
BER (Base Excision Repair) Pathway	0.202	0.0227	#NUM!	NF1
Neurovascular Coupling Signaling Pathway	0	0.00862	#NUM!	CACNA1B,PLAAT4
Pyroptosis Signaling Pathway	0	0.0213	#NUM!	NFKB1,TXNIP
Wound Healing Signaling Pathway	0	0.0198	-0.447	BMPR2,FOS,IFNGR1,NFKB1,NFKBIA
IL-13 Signaling Pathway	0	0.0172	#NUM!	DUSP1,SRC
SNARE Signaling Pathway	0	0.0221	#NUM!	CACNA1B,RAB1A,VTI1A
CDX Gastrointestinal Cancer Signaling Pathway	0	0.0198	-2	FOS,IL6R,NFKB1,PTEN
Pathogen Induced Cytokine Storm Signaling Pathway	0	0.0189	-1.89	CXCL9,CXCR4,FOS,IFNGR1,IL6R,IRF1,NFKB1
S100 Family Signaling Pathway	0	0.0168	-2.496	ATP2A2,BCL2,CACNA1B,ESR1,FOS,GPR137B,GPR183,GPR39,NFKB1,PLCD1,PRKCB,SRC,STK38
Chaperone Mediated Autophagy Signaling Pathway	0	0.0126	-0.707	FCER1G,HSP90AA1,HSPA14,NFKB1,NFKBIA,PHLPP1,PPP3R1,PSMA5
Adrenergic Receptor Signaling Pathway (Enhanced)	0	0.015	#NUM!	CACNA1B,PLCD1,PRKCB
Microautophagy Signaling Pathway	0	0.0125	#NUM!	PSMA5,SQSTM1
NFKBIE Signaling Pathway	0	0.00891	1	FCER1G,NFKB1,NFKBIA,PPP6R3
LPS/IL-1 Mediated Inhibition of RXR Function	0	0.00778	#NUM!	GSTM5,MAP3K1
Cellular response to hypoxia	0	0.0133	#NUM!	PSMA5
Potassium Channels	0	0.0194	#NUM!	GNG7,KCNK13
Collagen degradation	0	0.0164	#NUM!	ADAM9
Glycerophospholipid biosynthesis	0	0.0202	#NUM!	GPD1L,OSBPL8
Macroautophagy	0	0.0154	#NUM!	GABARAP
Integration of energy metabolism	0	0.0194	#NUM!	GNA15,GNG7
Collagen biosynthesis and modifying enzymes	0	0.0149	#NUM!	COLGALT1
Complement cascade	0	0.0148	#NUM!	C1QB,CFP
Metabolism of water-soluble vitamins and cofactors	0	0.0169	#NUM!	ENPP1
Immunoregulatory interactions between a Lymphoid and a non-Lymphoid cell	0	0.0099	#NUM!	ITGAL,TYROBP
Generic Transcription Pathway	0	0.021	-1.667	ESR1,HDAC4,HDAC9,NR4A2,NR4A3,ZNF268,ZNF274,ZNF33B,ZNF490
Phase I - Functionalization of compounds	0	0.0098	#NUM!	TBXAS1
Integrin cell surface interactions	0	0.0118	#NUM!	ITGAL
Binding and Uptake of Ligands by Scavenger Receptors	0	0.0179	#NUM!	HSP90AA1,HSPH1
Transcriptional activity of SMAD2/SMAD3:SMAD4 heterotrimer	0	0.0204	#NUM!	NEDD4L
Visual phototransduction	0	0.0167	#NUM!	METAP2
HSP90 chaperone cycle for steroid hormone receptors in the presence of ligand	0	0.0182	#NUM!	HSP90AA1
Class A/1 (Rhodopsin-like receptors)	0	0.0126	-2	CXCL9,CXCR4,GPR183,GPR39
Class B/2 (Secretin family receptors)	0	0.0104	#NUM!	GNG7
NCAM signaling for neurite out-growth	0	0.0164	#NUM!	SRC
XBP1(S) activates chaperone genes	0	0.0208	#NUM!	TSPYL2
Costimulation by the CD28 family	0	0.0128	#NUM!	SRC
Deadenylation-dependent mRNA decay	0	0.0182	#NUM!	PAN3
Cell junction organization	0	0.0217	#NUM!	PALS1,PARD3
Mitochondrial translation	0	0.0208	#NUM!	DAP3,MRPL57
TNFR2 non-canonical NF-kB pathway	0	0.0147	#NUM!	PSMA5
MAPK6/MAPK4 signaling	0	0.0109	#NUM!	PSMA5
TP53 Regulates Transcription of Cell Cycle Genes	0	0.0204	#NUM!	CARM1
Regulation of TP53 Activity through Phosphorylation	0	0.0215	#NUM!	RPA3,TAF3
DNA Damage Bypass	0	0.0208	#NUM!	RPA3
Cargo recognition for clathrin-mediated endocytosis	0	0.0187	#NUM!	AP2B1,TFRC
E3 ubiquitin ligases ubiquitinate target proteins	0	0.0182	#NUM!	H2BC12
RAB geranylgeranylation	0	0.0154	#NUM!	RAB1A
Amino acids regulate mTORC1	0	0.0182	#NUM!	FNIP2
Sensory processing of sound by inner hair cells of the cochlea	0	0.0145	#NUM!	EPB41L3
Sensory processing of sound by outer hair cells of the cochlea	0	0.0182	#NUM!	EPB41L3
GABA receptor activation	0	0.0167	#NUM!	GNG7
Kinesins	0	0.0164	#NUM!	KIFAP3
Autism Signaling Pathway	0	0.013	#NUM!	CACNA1B,MECP2,NF1,PTEN
FXR/RXR Activation	0	0.0214	0	GSTM5,NFKB1,SRC,TXNIP
BBSome Signaling Pathway	0	0.0102	-1	EED,GPR137B,GPR183,GPR39,PCM1
HEY1 Signaling Pathway	0	0.0124	#NUM!	BMPR2,GAB1
WNT/SHH Axonal Guidance Signaling Pathway	0	0.0134	#NUM!	SRC,YWHAE
Regulation of Actin-based Motility by Rho	0	0.0174	#NUM!	ACTR2,ITGAL
Role of NFAT in Regulation of the Immune Response	0	0.0106	-1.414	CSNK1A1,CSNK1G2,FCER1G,FOS,GNA13,GNA15,GNG7,KPNB1,NFKB1,NFKBIA,PPP3R1
FcγRIIB Signaling in B Lymphocytes	0	0.00188	#NUM!	CACNA1B
CCR5 Signaling in Macrophages	0	0.014	#NUM!	CACNA1B,FCER1G,FOS,GNA13,GNA15,GNG7,PRKCB
Calcium-induced T Lymphocyte Apoptosis	0	0.0109	-2	ATP2A2,ATP2A3,FCER1G,PPP3R1,PRKCB
Cytotoxic T Lymphocyte-mediated Apoptosis of Target Cells	0	0.00471	#NUM!	BCL2,FCER1G
IL-17 Signaling	0	0.016	#NUM!	FOS,HSP90AA1,NFKB1
CTLA4 Signaling in Cytotoxic T Lymphocytes	0	0.0148	-1	AP1S3,AP2B1,FCER1G,FOS,ITGAL,NFKB1,PPM1L,PPP2R2A,SRC
T Helper Cell Differentiation	0	0.00637	#NUM!	FCER1G,IFNGR1,IL6R
CD28 Signaling in T Helper Cells	0	0.0135	-2.236	ACTR2,FCER1G,FOS,MAP3K1,NFKB1,NFKBIA,PPP3R1
IL-15 Signaling	0	0.0019	#NUM!	NFKB1
Dendritic Cell Maturation	0	0.0101	-0.447	CD83,FCER1G,NFKB1,NFKBIA,PLCD1,TYROBP
Cellular Effects of Sildenafil (Viagra)	0	0.02	#NUM!	CACNA1B,PDE3B,PLCD1
Factors Promoting Cardiogenesis in Vertebrates	0	0.0196	#NUM!	BMPR2,PLCD1,PRKCB
CNTF Signaling	0	0.0175	#NUM!	RPS6KA3
Agrin Interactions at Neuromuscular Junction	0	0.0145	#NUM!	SRC
Docosahexaenoic Acid (DHA) Signaling	0	0.016	-1	BCL2,PLAAT4,PLCD1,PRKCB
Semaphorin Signaling in Neurons	0	0.0164	#NUM!	DPYSL2
ICOS-ICOSL Signaling in T Helper Cells	0	0.0118	-1	FCER1G,GAB2,NFKB1,NFKBIA,PPP3R1,PTEN
Lipid Antigen Presentation by CD1	0	0.00482	#NUM!	AP2B1,FCER1G
Corticotropin Releasing Hormone Signaling	0	0.0197	#NUM!	CACNA1B,FOS,PRKCB
HMGB1 Signaling	0	0.018	#NUM!	FOS,IFNGR1,NFKB1
Role of OCT4 in Mammalian Embryonic Stem Cell Pluripotency	0	0.0217	#NUM!	JARID2
Germ Cell-Sertoli Cell Junction Signaling	0	0.0118	#NUM!	MAP3K1,SRC
Role of NANOG in Mammalian Embryonic Stem Cell Pluripotency	0	0.0161	#NUM!	BMPR2,GAB1
CREB Signaling in Neurons	0	0.0198	-0.707	BMPR2,CACNA1B,GNA13,GNA15,GNG7,GPR137B,GPR183,GPR39,PDGFRA,PLCD1,POLR2A,PRKCB
Melanoma Signaling	0	0.02	#NUM!	PTEN
Type I Diabetes Mellitus Signaling	0	0.0138	0	BCL2,FCER1G,HSPD1,IFNGR1,IRF1,NFKB1,NFKBIA
Endometrial Cancer Signaling	0	0.0167	#NUM!	PTEN
Allograft Rejection Signaling	0	0.00205	#NUM!	FCER1G
Autoimmune Thyroid Disease Signaling	0	0.00218	#NUM!	FCER1G
Acute Myeloid Leukemia Signaling	0	0.011	#NUM!	NFKB1
Graft-versus-Host Disease Signaling	0	0.00224	#NUM!	FCER1G
p70S6K Signaling	0	0.0104	0.447	PLCD1,PPM1L,PPP2R2A,PRKCB,SRC,YWHAE
G Protein Signaling Mediated by Tubby	0	0.0107	-1.342	ABL1,FCER1G,GNA13,GNA15,GNG7
Communication between Innate and Adaptive Immune Cells	0	0.00215	#NUM!	CD83,FCER1G
Systemic Lupus Erythematosus Signaling	0	0.00563	#NUM!	CREM,FCER1G,FOS,IL6R,SNRNP200,TXNL4A
CDC42 Signaling	0	0.0104	-1	ACTR2,FCER1G,FOS,ITGAL,PARD3,SRC
FAK Signaling	0	0.0154	-2	ACTR2,ARHGAP35,BMPR2,FCER1G,FOS,GPR137B,GPR183,GPR39,IL6R,ITGAL,KLF8,NEDD9,NFKB1,PDGFRA,PTEN,SRC
PAK Signaling	0	0.0171	#NUM!	ITGAL,PDGFRA
Phospholipase C Signaling	0	0.0116	-3.317	ARHGEF1,FCER1G,GNA13,GNG7,HDAC4,HDAC9,ITGAL,NFKB1,PLCD1,PPP3R1,PRKCB,RPS6KA3,SRC
Altered T Cell and B Cell Signaling in Rheumatoid Arthritis	0	0.00213	#NUM!	FCER1G,NFKB1
Glioma Invasiveness Signaling	0	0.0137	#NUM!	TIMP3
Neuroprotective Role of THOP1 in Alzheimer's Disease	0	0.0164	#NUM!	NFYA,YWHAE
Regulation of IL-2 Expression in Activated and Anergic T Lymphocytes	0	0.013	-1.633	FCER1G,FOS,MAP3K1,NFKB1,NFKBIA,PPP3R1
NUR77 Signaling in T Lymphocytes	0	0.0117	0	BCL2,FCER1G,HDAC9,PPP3R1,PRKCB,RPS6KA3
PKCθ Signaling in T Lymphocytes	0	0.0125	-1.633	CACNA1B,FCER1G,FOS,MAP3K1,NFKB1,NFKBIA,PPP3R1
Antiproliferative Role of TOB in T Cell Signaling	0	0.00469	#NUM!	CUL1,FCER1G
OX40 Signaling Pathway	0	0.00837	0	BCL2,FCER1G,NFKB1,NFKBIA
PI3K Signaling in B Lymphocytes	0	0.017	-1.897	ABL1,ATF3,FOS,NFKB1,NFKBIA,PIK3AP1,PLCD1,PPP3R1,PRKCB,PTEN
Spliceosomal Cycle	0	0.0189	#NUM!	SNRNP200
Actin Nucleation by ARP-WASP Complex	0	0.0215	#NUM!	ACTR2,ITGAL
Paxillin Signaling	0	0.0187	#NUM!	ITGAL,SRC
Sertoli Cell-Sertoli Cell Junction Signaling	0	0.0165	-2	MAP3K1,NFKB1,PALS2,SRC
Mouse Embryonic Stem Cell Pluripotency	0	0.0192	#NUM!	BMPR2,ID2
Hematopoiesis from Pluripotent Stem Cells	0	0.00224	#NUM!	FCER1G
Transcriptional Regulatory Network in Embryonic Stem Cells	0	0.0122	#NUM!	BMPR2,KLF4
ERBB Signaling	0	0.0215	#NUM!	FOS,PRKCB
ERB2-ERBB3 Signaling	0	0.0154	#NUM!	PTEN
ERBB4 Signaling	0	0.0147	#NUM!	PRKCB
Heparan Sulfate Biosynthesis	0	0.0111	#NUM!	XYLT1
Triacylglycerol Degradation	0	0.0172	#NUM!	ABHD2
Chondroitin Sulfate Biosynthesis	0	0.0164	#NUM!	XYLT1
Dermatan Sulfate Biosynthesis	0	0.0159	#NUM!	XYLT1
Oxidative Ethanol Degradation III	0	0.0179	#NUM!	DIP2A
DNA damage-induced 14-3-3σ Signaling	0	0.0217	#NUM!	BCL2
Agranulocyte Adhesion and Diapedesis	0	0.00952	#NUM!	CXCL9,CXCR4
Granulocyte Adhesion and Diapedesis	0	0.0106	#NUM!	CXCL9,CXCR4
Regulation of the Epithelial-Mesenchymal Transition Pathway	0	0.0154	#NUM!	GAB1,ID2,NFKB1
TEC Kinase Signaling	0	0.0156	-1.342	FCER1G,FOS,GNA13,GNA15,GNG7,ITGAL,NFKB1,PRKCB,SRC
SAPK/JNK Signaling	0	0.0139	-1.134	DUSP10,FCER1G,GAB1,GNA13,GNG7,MAP3K1,MAP4K3
IL-2 Signaling	0	0.0161	#NUM!	FOS
Amyloid Processing	0	0.0196	#NUM!	CSNK1A1
IL-4 Signaling	0	0.00693	0	FCER1G,GAB1,NFKB1,TIMP3
B Cell Receptor Signaling	0	0.0174	-2.111	ABL1,GAB1,GAB2,INPP5F,MAP3K1,NFKB1,NFKBIA,PIK3AP1,PPP3R1,PRKCB,PTEN
IGF-1 Signaling	0	0.019	#NUM!	FOS,YWHAE
NF-κB Signaling	0	0.0158	0.333	BMPR2,EIF2AK2,FCER1G,MAP3K1,NFKB1,NFKBIA,PDGFRA,PRKCB,TNFAIP3
T Cell Receptor Signaling	0	0.0114	-1.134	FCER1G,FOS,ITGAL,MAP3K1,NFKB1,NFKBIA,PPP3R1
BMP signaling pathway	0	0.022	#NUM!	BMPR2,NFKB1
Gustation Pathway	0	0.0149	#NUM!	CACNA1B,P2RY8,PDE3B
Phagosome Formation	0	0.0172	-2.887	ACTR2,AP1S3,FCER1G,GAB2,GPR137B,GPR183,GPR39,ITGAL,PLAAT4,PRKCB,RAPGEF1,SRC
Phagosome Maturation	0	0.0122	#NUM!	DYNLRB1,VTI1A
PD-1, PD-L1 cancer immunotherapy pathway	0	0.0187	#NUM!	IFNGR1,PTEN
Th2 Pathway	0	0.0219	#NUM!	BMPR2,CXCR4,NFKB1
GP6 Signaling Pathway	0	0.0157	#NUM!	FCER1G,PRKCB
IL-7 Signaling Pathway	0	0.0128	#NUM!	BCL2
Th17 Activation Pathway	0	0.00826	0	FCER1G,HSP90AA1,IL6R,NFKB1
SPINK1 General Cancer Pathway	0	0.0145	#NUM!	IL6R
Endocannabinoid Developing Neuron Pathway	0	0.0157	#NUM!	GNG7,SRC
Endocannabinoid Cancer Inhibition Pathway	0	0.0204	#NUM!	ATF3,GNA13,SRC
Apelin Adipocyte Signaling Pathway	0	0.022	#NUM!	GPX1,SOD1
T Cell Exhaustion Signaling Pathway	0	0.0123	-1.633	BMPR2,FCER1G,FOS,HAVCR2,IL6R,PPM1L,PPP2R2A
Synaptogenesis Signaling Pathway	0	0.019	-2.236	ACTR2,AP2B1,CACNA1B,RAPGEF1,SRC,VTI1A
Systemic Lupus Erythematosus in T Cell Signaling Pathway	0	0.014	-1.667	CREM,ESR1,FCER1G,FOS,GNA13,ITGAL,PPM1L,PPP2R2A,PPP3R1
Systemic Lupus Erythematosus in B Cell Signaling Pathway	0	0.0166	-2.309	BCL2,FOS,GAB1,IFNGR1,IL6R,INPP5F,NFKB1,PIK3AP1,PLAAT4,PPP3R1,PRKCB,SRC
White Adipose Tissue Browning Pathway	0	0.0145	#NUM!	CACNA1B,FCER1G
Xenobiotic Metabolism General Signaling Pathway	0	0.021	#NUM!	GSTM5,MAP3K1,PRKCB
Semaphorin Neuronal Repulsive Signaling Pathway	0	0.02	#NUM!	DPYSL2,FARP2,ITGAL
Regulation of the Epithelial Mesenchymal Transition in Development Pathway	0	0.0115	#NUM!	NFKB1

### Sheet: Table 7
Supplementary Table 7. Canonical pathways in B cells.
Ingenuity Canonical Pathways	-log(p-value)	Ratio	z-score	Molecules
Eukaryotic Translation Termination	21.3	0.245	3.962	ETF1,FAU,RPL12,RPL17,RPL18,RPL19,RPL22,RPL23,RPL28,RPL3,RPL30,RPL31,RPL34,RPL41,RPL7,RPL8,RPS11,RPS14,RPS20,RPS26,RPS4Y1,RPS8,RPS9
Response of EIF2AK4 (GCN2) to amino acid deficiency	20.3	0.223	3.962	ATF3,FAU,RPL12,RPL17,RPL18,RPL19,RPL22,RPL23,RPL28,RPL3,RPL30,RPL31,RPL34,RPL41,RPL7,RPL8,RPS11,RPS14,RPS20,RPS26,RPS4Y1,RPS8,RPS9
Nonsense-Mediated Decay (NMD)	20.3	0.205	4.082	ETF1,FAU,RPL12,RPL17,RPL18,RPL19,RPL22,RPL23,RPL28,RPL3,RPL30,RPL31,RPL34,RPL41,RPL7,RPL8,RPS11,RPS14,RPS20,RPS26,RPS4Y1,RPS8,RPS9,UPF3A
Eukaryotic Translation Elongation	19.9	0.232	4.264	FAU,RPL12,RPL17,RPL18,RPL19,RPL22,RPL23,RPL28,RPL3,RPL30,RPL31,RPL34,RPL41,RPL7,RPL8,RPS11,RPS14,RPS20,RPS26,RPS4Y1,RPS8,RPS9
Selenoamino acid metabolism	18.6	0.206	4.264	FAU,RPL12,RPL17,RPL18,RPL19,RPL22,RPL23,RPL28,RPL3,RPL30,RPL31,RPL34,RPL41,RPL7,RPL8,RPS11,RPS14,RPS20,RPS26,RPS4Y1,RPS8,RPS9
Eukaryotic Translation Initiation	18.6	0.189	4.379	EIF3K,FAU,RPL12,RPL17,RPL18,RPL19,RPL22,RPL23,RPL28,RPL3,RPL30,RPL31,RPL34,RPL41,RPL7,RPL8,RPS11,RPS14,RPS20,RPS26,RPS4Y1,RPS8,RPS9
EIF2 Signaling	18.2	0.126	2.982	ACTB,ATF3,EIF2AK2,EIF2AK3,EIF3K,FAU,PIK3CG,RPL12,RPL17,RPL18,RPL19,RPL22,RPL23,RPL28,RPL3,RPL30,RPL31,RPL34,RPL41,RPL7,RPL8,RPS11,RPS14,RPS20,RPS26,RPS4Y1,RPS8,RPS9,RRAS2
SRP-dependent cotranslational protein targeting to membrane	17.9	0.191	4.264	FAU,RPL12,RPL17,RPL18,RPL19,RPL22,RPL23,RPL28,RPL3,RPL30,RPL31,RPL34,RPL41,RPL7,RPL8,RPS11,RPS14,RPS20,RPS26,RPS4Y1,RPS8,RPS9
Major pathway of rRNA processing in the nucleolus and cytosol	13.4	0.118	4.264	FAU,RPL12,RPL17,RPL18,RPL19,RPL22,RPL23,RPL28,RPL3,RPL30,RPL31,RPL34,RPL41,RPL7,RPL8,RPS11,RPS14,RPS20,RPS26,RPS4Y1,RPS8,RPS9
Coronavirus Pathogenesis Pathway	9.79	0.0931	-3.9	ADAM17,BCL2L11,EIF2AK3,FAU,FOS,JUN,NFKBIA,PIKFYVE,RAB7A,REL,RPS11,RPS14,RPS20,RPS26,RPS4Y1,RPS8,RPS9,TGFBR2,ZC3HAV1
HER-2 Signaling in Breast Cancer	9	0.0837	0.688	BCL2L11,COX4I1,ELF1,ELK3,FGR,FOS,FOXO1,FYN,ITGB2,JUN,LYN,MT-CO1,MT-CO2,MT-CO3,NFKBIA,NRG1,PIK3CG,REL,RRAS2
RHO GTPase cycle	6.68	0.0511	-2.294	ABI1,ACTB,ARFGAP3,BRK1,EPSTI1,FARP2,GNA13,HSP90AA1,MSI2,NCF2,OSBPL11,PLEKHG1,PLEKHG2,RAB7A,RALBP1,RASGRF2,RHOB,RRAS2,SPTBN1,TMOD3,TRA2B,USP9X,WIPF1
rRNA processing	6.51	0.219	#NUM!	MT-ATP6,MT-CO1,MT-CO2,MT-CO3,MT-ND2,MT-ND3,MT-ND4
Interferon alpha/beta signaling	6.07	0.127	1.667	EGR1,IFI27,IFI6,IFITM2,IRF1,MX1,MX2,PTPN6,SAMHD1
Regulation of mRNA stability by proteins that bind AU-rich elements	5.52	0.159	0.378	HSPA1A/HSPA1B,HSPA8,HSPB1,SET,UBC,YWHAB,ZFP36
Regulation of eIF4 and p70S6K Signaling	5.51	0.0707	#NUM!	EIF3K,FAU,ITGAX,ITGB2,PIK3CG,RPS11,RPS14,RPS20,RPS26,RPS4Y1,RPS8,RPS9,RRAS2
Production of Nitric Oxide and Reactive Oxygen Species in Macrophages	5.33	0.0681	-0.905	ALB,APOC1,APOE,CAT,FOS,IRF1,JUN,NCF2,NFKBIA,PIK3CG,PTPN6,REL,RHOB
TNFR2 Signaling	5.23	0.188	-1	FOS,JUN,NFKBIA,REL,TANK,TNFAIP3
PI3K/AKT Signaling	5.12	0.065	-1.633	FOXO1,GAB1,GAB2,HSP90AA1,IL6ST,INPP5F,ITGAX,ITGB2,NFKBIA,PIK3CG,REL,RRAS2,YWHAB
Fcγ Receptor-mediated Phagocytosis in Macrophages and Monocytes	5.04	0.0957	0.333	ACTB,ARPC1A,EZR,FGR,FYN,GAB2,LYN,PIK3CG,SYK
Signaling by Rho Family GTPases	5.04	0.0562	-0.632	ACTB,ARPC1A,EZR,FOS,GNA13,GNAI2,ITGAX,ITGB2,JUN,NCF2,PIK3CG,PIKFYVE,REL,RHOB,WIPF1
IL-12 Signaling and Production in Macrophages	5.03	0.0596	-0.535	ALB,APOC1,APOE,CALM1 (includes others),FOS,IL6ST,IRF1,JCHAIN,JUN,PIK3CG,POU2F2,RAB7A,REL,STAT4
GPVI-mediated activation cascade	5	0.171	0	FYN,LYN,PIK3CG,PTPN6,RHOB,SYK
ERK5 Signaling	4.93	0.108	-1.134	CREB3L2,FOS,GAB1,GNA13,IL6ST,MEF2C,RRAS2,YWHAB
Interleukin-3, Interleukin-5 and GM-CSF signaling	4.85	0.127	0.378	FYN,GAB2,INPP5F,LYN,PTPN6,SYK,UBC
mTOR Signaling	4.8	0.0607	#NUM!	DDIT4,EIF3K,FAU,PIK3CG,RHOB,RPS11,RPS14,RPS20,RPS26,RPS4Y1,RPS8,RPS9,RRAS2
Opioid Signaling Pathway	4.79	0.0536	1.155	CALM1 (includes others),CREB3L2,FGR,FOS,FOSB,FYN,GNA13,GNAI2,GRK5,LYN,NFKBIA,PIK3CG,PLCB1,RGS1,RRAS2
ERK/MAPK Signaling	4.78	0.0605	0.333	CREB3L2,DUSP1,DUSP2,ELF1,ELK3,FOS,FYN,HSPB1,ITGAX,ITGB2,PIK3CG,RRAS2,YWHAB
Fcgamma receptor (FCGR) dependent phagocytosis	4.72	0.0701	0.905	ABI1,ACTB,ARPC1A,BRK1,CD3G,FGR,FYN,HSP90AA1,LYN,SYK,WIPF1
fMLP Signaling in Neutrophils	4.66	0.0763	1.414	ARPC1A,CALM1 (includes others),GNA13,GNAI2,NCF2,NFKBIA,PIK3CG,PLCB1,REL,RRAS2
Chemokine Signaling	4.64	0.0988	-0.707	CALM1 (includes others),CXCR4,FOS,GNAI2,JUN,PIK3CG,PLCB1,RRAS2
Neutrophil degranulation	4.63	0.042	-0.894	ADGRE5,CAT,CD55,CSTB,DDX3X,FGR,FTL,HSP90AA1,HSPA1A/HSPA1B,HSPA8,IST1,ITGAX,ITGB2,KCMF1,LPCAT1,PTPN6,RAB7A,SELL,SLC2A3,YPEL5
Role of PKR in Interferon Induction and Antiviral Response	4.52	0.0735	-0.333	ATF3,EIF2AK2,FOS,HSP90AA1,HSPA1A/HSPA1B,HSPA8,IRF1,JUN,NFKBIA,REL
RAF/MAP kinase cascade	4.5	0.0534	-0.535	ACTB,CALM1 (includes others),DUSP1,DUSP10,DUSP2,FYN,NRG1,PSME1,RAPGEF2,RASGRF2,RASGRP3,SPTBN1,UBC,YWHAB
RAC Signaling	4.49	0.073	-0.378	ARPC1A,BRK1,ITGAX,ITGB2,JUN,NCF2,PIK3CG,PIKFYVE,REL,RRAS2
CXCR4 Signaling	4.45	0.0655	-1.897	CXCR4,EGR1,FOS,GNA13,GNAI2,JUN,LYN,PIK3CG,PLCB1,RHOB,RRAS2
MSP-RON Signaling in Cancer Cells Pathway	4.41	0.0714	-0.707	CREB3L2,ELF1,ELK3,FOS,JUN,NFKBIA,PIK3CG,REL,RRAS2,YWHAB
Signaling by the B Cell Receptor (BCR)	4.4	0.0647	0.302	CALM1 (includes others),CD79A,FYN,LYN,NFKBIA,PSME1,PTPN6,RASGRP3,REL,SYK,UBC
Apelin Endothelial Signaling Pathway	4.39	0.0709	-1	CALM1 (includes others),FOS,GNA13,GNAI2,JUN,MEF2C,PIK3CG,PLCB1,REL,RRAS2
Ephrin Receptor Signaling	4.38	0.0594	-1	ABI1,ARPC1A,CREB3L2,CXCR4,FYN,GNA13,GNAI2,ITGAX,ITGB2,PIK3CG,RRAS2,WIPF1
NRF2-mediated Oxidative Stress Response	4.34	0.0549	-0.707	ACTB,CAT,DNAJB1,EIF2AK3,FOS,FTL,GSTA2,HERPUD1,HSP90AA1,JUN,PIK3CG,RRAS2,SQSTM1
Glucocorticoid Receptor Signaling	4.34	0.0378	#NUM!	ACTB,BCL2L11,CD3D,CD3G,DUSP1,FOS,GTF2B,HSP90AA1,HSPA1A/HSPA1B,HSPA8,IL6ST,JUN,MT-ATP6,MT-ND2,MT-ND3,MT-ND4,NCOA3,NCOR2,NFKBIA,PIK3CG,RRAS2,TGFBR2
CD40 Signaling	4.28	0.104	0	FOS,JUN,NFKBIA,PIK3CG,REL,TANK,TNFAIP3
Clathrin-mediated Endocytosis Signaling	4.26	0.0577	#NUM!	ACTB,ALB,APOC1,APOE,ARPC1A,HSPA8,ITGB2,PIK3CG,RAB7A,SNX9,UBC,USP9X
iNOS Signaling	4.24	0.128	#NUM!	CALM1 (includes others),FOS,IRF1,JUN,NFKBIA,REL
Chronic Myeloid Leukemia Signaling	4.22	0.0504	-1.604	BCL2L11,CALM1 (includes others),FOS,GAB2,HSP90AA1,JUN,MSI2,PIK3CG,PLCB1,PTPN6,REL,RRAS2,SET,TGFBR2
IL-8 Signaling	4.22	0.0571	-0.905	CSTB,FOS,GNA13,GNAI2,ITGAX,ITGB2,JUN,NCF2,NFKBIA,PIK3CG,RHOB,RRAS2
Integrin Signaling	4.18	0.0566	0.302	ACTB,ARPC1A,FYN,ITGAX,ITGB2,NEDD9,PFN1,PIK3CG,PIKFYVE,RHOB,RRAS2,WIPF1
Signaling by CSF1 (M-CSF) in myeloid cells	4.11	0.161	-1.342	FYN,GAB2,LYN,PIK3CG,UBC
TNFR1 Signaling	4.04	0.118	-1	FOS,JUN,NFKBIA,REL,TANK,TNFAIP3
p75 NTR receptor-mediated signalling	3.98	0.08	-2.828	ADAM17,BCL2L11,GNA13,NFKBIA,PLEKHG2,RASGRF2,SQSTM1,UBC
Estrogen Receptor Signaling	3.96	0.0416	-1.508	CREB3L2,FOS,FOXO1,GNA13,GNAI2,HSP90AA1,JUN,MT-ATP6,MT-ND2,MT-ND3,MT-ND4,NCOA3,NCOR2,PIK3CG,PLCB1,REL,RRAS2
HGF Signaling	3.87	0.0682	-2.236	ELF1,ELK3,FOS,GAB1,ITGAX,ITGB2,JUN,PIK3CG,RRAS2
Toll-like Receptor Signaling	3.86	0.0897	0	EIF2AK2,FOS,JUN,NFKBIA,REL,TNFAIP3,UBC
IL-3 Signaling	3.83	0.0886	-1.89	FOS,FOXO1,GAB2,JUN,PIK3CG,PTPN6,RRAS2
Natural Killer Cell Signaling	3.8	0.0556	-0.333	FYN,HSPA1A/HSPA1B,HSPA8,KLRB1,PIK3CG,PTPN6,REL,RRAS2,STAT4,SYK,WIPF1
D-myo-inositol-5-phosphate Metabolism	3.8	0.0556	-0.632	DUSP1,DUSP10,DUSP2,INPP5F,PIKFYVE,PLCB1,PPFIA2,PTPN6,SET,SSH2,TNS3
RHO GTPases Activate WASPs and WAVEs	3.79	0.139	0.447	ABI1,ACTB,ARPC1A,BRK1,WIPF1
FLT3 Signaling	3.79	0.139	-0.447	BCL2L11,FYN,GAB2,SYK,UBC
Hepatic Fibrosis Signaling Pathway	3.79	0.0402	0	CALM1 (includes others),CREB3L2,CSNK1G3,FOS,FOXO1,FTL,GNAI2,ITGAX,ITGB2,JUN,NCF2,NFKBIA,PIK3CG,REL,RHOB,RRAS2,TGFBR2
Signaling by VEGF	3.75	0.0741	1.414	ABI1,ACTB,BRK1,CALM1 (includes others),FYN,HSP90AA1,HSPB1,NCF2
Superpathway of Inositol Phosphate Compounds	3.74	0.0508	-0.905	DUSP1,DUSP10,DUSP2,INPP5F,PIK3CG,PIKFYVE,PLCB1,PPFIA2,PTPN6,SET,SSH2,TNS3
JAK/STAT Signaling	3.72	0.0854	-1.633	FOS,JUN,PIK3CG,PTPN6,REL,RRAS2,STAT4
Aldosterone Signaling in Epithelial Cells	3.67	0.0581	#NUM!	DNAJB1,DUSP1,HSP90AA1,HSPA1A/HSPA1B,HSPA8,HSPB1,HSPH1,PIK3CG,PIKFYVE,PLCB1
Oxidative Phosphorylation	3.64	0.0714	-2.121	COX4I1,MT-ATP6,MT-CO1,MT-CO2,MT-CO3,MT-ND2,MT-ND3,MT-ND4
Role of Tissue Factor in Cancer	3.64	0.0531	-1.508	EGR1,FGR,FOS,FYN,GNA13,JUN,LYN,PIK3CG,PLCB1,RRAS2,TGFBR2
3-phosphoinositide Biosynthesis	3.62	0.0529	-1.265	DUSP1,DUSP10,DUSP2,INPP5F,PIK3CG,PIKFYVE,PPFIA2,PTPN6,SET,SSH2,TNS3
Cytoprotection by HMOX1	3.56	0.0968	0	ALB,COX4I1,MT-CO1,MT-CO2,MT-CO3,NCOR2
Regulation of Actin-based Motility by Rho	3.56	0.0696	0	ACTB,ARPC1A,ITGAX,ITGB2,PFN1,PIKFYVE,RHOB,WIPF1
Peroxisomal protein import	3.52	0.0952	-0.816	CAT,PAOX,PECR,UBC,USP9X,ZFAND6
RAF-independent MAPK1/3 activation	3.51	0.174	-1	DUSP1,DUSP10,DUSP2,IL6ST
Semaphorin interactions	3.49	0.0938	0	CD72,FARP2,FYN,HSP90AA1,PLXNC1,RHOB
D-myo-inositol (1,4,5,6)-Tetrakisphosphate Biosynthesis	3.47	0.0549	-1	DUSP1,DUSP10,DUSP2,INPP5F,PIKFYVE,PPFIA2,PTPN6,SET,SSH2,TNS3
D-myo-inositol (3,4,5,6)-tetrakisphosphate Biosynthesis	3.47	0.0549	-1	DUSP1,DUSP10,DUSP2,INPP5F,PIKFYVE,PPFIA2,PTPN6,SET,SSH2,TNS3
Autophagy	3.46	0.0507	-0.632	CALM1 (includes others),CREB3L2,EIF2AK3,FOS,FOXO1,GABARAP,JUN,PIK3CG,RAB7A,SLC7A5,SQSTM1
MSP-RON Signaling in Macrophages Pathway	3.46	0.0672	-1.633	CREB3L2,FOS,GAB2,ITGB2,JUN,PIK3CG,REL,RRAS2
PTEN Signaling	3.43	0.0596	1.633	BCL2L11,FOXO1,INPP5F,ITGAX,ITGB2,PIK3CG,REL,RRAS2,TGFBR2
MAPK6/MAPK4 signaling	3.42	0.0761	-1.342	DNAJB1,FOXO1,HSPB1,JUN,NCOA3,PSME1,UBC
B Cell Receptor Signaling	3.38	0.0331	-1.886	BCL6,CALM1 (includes others),CD79A,CREB3L2,EGR1,FOXO1,GAB1,GAB2,INPP5F,JCHAIN,JUN,LYN,MEF2C,NFKBIA,PAG1,PIK3CG,POU2F2,PTPN6,REL,RRAS2,SYK
Macrophage Alternative Activation Signaling Pathway	3.32	0.0526	-1.265	ADORA2B,CREB3L2,DUSP1,FOS,JCHAIN,JUN,NFKBIA,PIK3CG,REL,SYK
Interleukin-2 family signaling	3.28	0.109	1.342	GAB2,INPP5F,PTPN6,STAT4,SYK
3-phosphoinositide Degradation	3.27	0.0518	-1	DUSP1,DUSP10,DUSP2,INPP5F,PIKFYVE,PPFIA2,PTPN6,SET,SSH2,TNS3
PPARα/RXRα Activation	3.25	0.0515	1.134	HSP90AA1,JUN,MEF2C,NCOA3,NCOR2,NFKBIA,PLCB1,REL,RRAS2,TGFBR2
Electron transport, ATP synthesis, and heat production by uncoupling proteins	3.25	0.0625	-2.121	COX4I1,MT-ATP6,MT-CO1,MT-CO2,MT-CO3,MT-ND2,MT-ND3,MT-ND4
ISG15 antiviral mechanism	3.24	0.0845	0.816	ARIH1,EIF2AK2,HERC5,MX1,MX2,UBC
IL-6 Signaling	3.22	0.062	-1.134	FOS,HSPB1,IL6ST,JUN,NFKBIA,PIK3CG,REL,RRAS2
P2Y Purigenic Receptor Signaling Pathway	3.14	0.0602	-1.633	CREB3L2,FOS,GNAI2,JUN,PIK3CG,PLCB1,REL,RRAS2
ID1 Signaling Pathway	3.13	0.0498	-1.265	ABI1,ATF3,EGR1,FGR,FYN,GPRASP3,LYN,PIK3CG,RRAS2,TGFBR2
Immunoregulatory interactions between a Lymphoid and a non-Lymphoid cell	3.12	0.0495	2.53	CD1C,CD200R1,CD3D,CD3G,CD96,CLEC2D,ITGB2,KLRB1,SELL,TRAC
Molecular Mechanisms of Cancer	3.11	0.0292	-1	ADGRE5,ADORA2B,BCL2L11,CCR6,FOS,FOXO1,FYN,GAB1,GAB2,GNA13,GNAI2,IL6ST,ITGAX,ITGB2,JUN,NFKBIA,PIK3CG,PLCB1,PMAIP1,RALBP1,RASGRF2,REL,RHOB,RRAS2,TGFBR2
Caveolar-mediated Endocytosis Signaling	3.11	0.08	#NUM!	ACTB,ALB,CD55,FYN,ITGAX,ITGB2
Signaling by ERBB2	3.11	0.1	-0.447	FYN,GAB1,HSP90AA1,NRG1,UBC
Signaling by CSF3 (G-CSF)	3.06	0.133	-1	GAB2,LYN,SYK,UBC
Th2 Pathway	3.05	0.0584	-0.378	CD3D,CD3G,CXCR4,ITGB2,JUN,PIK3CG,STAT4,TGFBR2
Fc epsilon receptor (FCERI) signaling	3.05	0.0485	-0.333	CALM1 (includes others),FOS,FYN,GAB2,JUN,LYN,NFKBIA,PSME1,SYK,UBC
Actin Cytoskeleton Signaling	3.04	0.0451	0.333	ACTB,ARPC1A,BRK1,EZR,GNA13,ITGAX,ITGB2,PFN1,PIK3CG,RRAS2,SSH2
Th1 and Th2 Activation Pathway	3.03	0.0523	#NUM!	CD3D,CD3G,CXCR4,IRF1,ITGB2,JUN,PIK3CG,STAT4,TGFBR2
Costimulation by the CD28 family	3.02	0.0769	1.633	CD3D,CD3G,FYN,LYN,PTPN6,TRAC
Neurotrophin/TRK Signaling	3.02	0.0769	-2.236	CREB3L2,FOS,GAB1,JUN,PIK3CG,RRAS2
IL-7 Signaling Pathway	3.02	0.0769	0	BCL6,FOXO1,FYN,JUN,LYN,PIK3CG
PPAR Signaling	3.02	0.0654	1.633	FOS,HSP90AA1,JUN,NCOR2,NFKBIA,REL,RRAS2
DDX58/IFIH1-mediated induction of interferon-alpha/beta	3	0.0759	-1.633	HERC5,HSP90AA1,NFKBIA,TANK,TNFAIP3,UBC
Renal Cell Carcinoma Signaling	3	0.0759	-2.236	FOS,GAB1,JUN,PIK3CG,RRAS2,UBC
Thyroid Cancer Signaling	3	0.0759	-1.633	CXCR4,FOS,FOXO1,JUN,PIK3CG,RRAS2
Pulmonary Fibrosis Idiopathic Signaling Pathway	2.99	0.0399	-2.309	ACTB,EGR1,FOS,FOXO1,GNA13,IL6ST,JARID2,JUN,PIK3CG,PMAIP1,REL,RRAS2,TGFBR2
Myelination Signaling Pathway	2.98	0.0398	0.277	ADAM17,CALM1 (includes others),CREB3L2,FGR,FOS,FYN,ITGB2,JUN,LYN,NRG1,PIK3CG,RAPGEF2,RRAS2
Protein Kinase A Signaling	2.98	0.0365	0.577	CALM1 (includes others),CREB3L2,DUSP1,DUSP10,DUSP2,GNA13,GNAI2,NFKBIA,PDE4B,PLCB1,PTPN6,PTPRG,REL,TGFBR2,YWHAB
Interleukin-4 and Interleukin-13 signaling	2.95	0.0636	-0.378	BCL6,FOS,FOXO1,HSP90AA1,HSPA8,ITGAX,ITGB2
Sensory processing of sound by outer hair cells of the cochlea	2.92	0.0909	-0.447	ACTB,EZR,RIPOR2,SPTBN1,TWF2
Estrogen-Dependent Breast Cancer Signaling	2.91	0.0732	-2	CREB3L2,FOS,JUN,PIK3CG,REL,RRAS2
Prostate Cancer Signaling	2.86	0.0614	#NUM!	CREB3L2,FOXO1,HSP90AA1,NFKBIA,PIK3CG,REL,RRAS2
Late endosomal microautophagy	2.85	0.118	-1	CHMP7,HSPA8,UBAP1,UBC
FOXO-mediated transcription of cell death genes	2.83	0.188	#NUM!	BCL2L11,BCL6,FOXO1
LPS-stimulated MAPK Signaling	2.83	0.0706	-2.236	FOS,JUN,NFKBIA,PIK3CG,REL,RRAS2
Acute Phase Response Signaling	2.81	0.0486	-1.414	ALB,FOS,FTL,IL6ST,JUN,NFKBIA,PIK3CG,REL,RRAS2
Cardiac Hypertrophy Signaling	2.8	0.0421	-1.265	CALM1 (includes others),GNA13,GNAI2,HSPB1,JUN,MEF2C,PIK3CG,PLCB1,RHOB,RRAS2,TGFBR2
PDGF Signaling	2.78	0.069	-0.816	EIF2AK2,FOS,INPP5F,JUN,PIK3CG,RRAS2
Fc Epsilon RI Signaling	2.77	0.0593	-1.134	FYN,GAB1,INPP5F,LYN,PIK3CG,RRAS2,SYK
Cholecystokinin/Gastrin-mediated Signaling	2.75	0.0588	-1.89	FOS,GNA13,JUN,MEF2C,PLCB1,RHOB,RRAS2
Interferon Signaling	2.75	0.111	1	IFI6,IFITM2,IRF1,MX1
TP53 Regulates Metabolic Genes	2.75	0.0682	-0.816	COX4I1,DDIT4,MT-CO1,MT-CO2,MT-CO3,YWHAB
IL-10 Signaling	2.73	0.0519	0	CREB3L2,DDIT4,DUSP1,FOS,IL6ST,JUN,NFKBIA,REL
GNRH Signaling	2.71	0.0471	-0.816	CALM1 (includes others),CREB3L2,EGR1,FOS,GNAI2,JUN,PLCB1,REL,RRAS2
Relaxin Signaling	2.71	0.0516	-1	FOS,GNA13,GNAI2,JUN,NFKBIA,PDE4B,PIK3CG,REL
Regulation of the Epithelial Mesenchymal Transition by Growth Factors Pathway	2.7	0.0469	-2.828	EGR1,FOS,FOXO1,GAB1,JUN,PIK3CG,REL,RRAS2,TGFBR2
IL-2 Signaling	2.69	0.0806	-1	FOS,JUN,PIK3CG,RRAS2,SYK
Ceramide Signaling	2.68	0.0659	-1	FOS,JUN,NSMAF,PIK3CG,REL,RRAS2
RANK Signaling in Osteoclasts	2.68	0.0659	-1	CALM1 (includes others),FOS,JUN,NFKBIA,PIK3CG,REL
Thrombopoietin Signaling	2.66	0.0794	-2.236	FOS,GAB2,JUN,PIK3CG,RRAS2
RHOA Signaling	2.65	0.0565	-0.378	ACTB,ARPC1A,EZR,GNA13,PFN1,PIKFYVE,RAPGEF2
Protein Ubiquitination Pathway	2.65	0.0403	#NUM!	DNAJB1,HSP90AA1,HSPA1A/HSPA1B,HSPA8,HSPB1,HSPH1,PSME1,UBC,USP12,USP36,USP9X
Aryl Hydrocarbon Receptor Signaling	2.64	0.0503	-0.447	FOS,GSTA2,HSP90AA1,HSPB1,JUN,NCOA3,NCOR2,REL
Synaptogenesis Signaling Pathway	2.64	0.0381	0.632	APOE,ARPC1A,CALM1 (includes others),CREB3L2,FGR,FYN,HSPA8,LYN,NAP1L1,PIK3CG,RRAS2,STXBP5
Actin Nucleation by ARP-WASP Complex	2.63	0.0645	#NUM!	ARPC1A,ITGAX,ITGB2,RHOB,RRAS2,WIPF1
ERBB Signaling	2.63	0.0645	-0.816	FOS,FOXO1,JUN,NRG1,PIK3CG,RRAS2
TCR signaling	2.61	0.0556	0.378	CD3D,CD3G,NFKBIA,PAG1,PSME1,TRAC,UBC
ERB2-ERBB3 Signaling	2.6	0.0769	0	FOXO1,JUN,NRG1,PIK3CG,RRAS2
ROBO SLIT Signaling Pathway	2.59	0.0551	-0.378	ARPC1A,FGR,FOS,FYN,JUN,LYN,TGFBR2
14-3-3-mediated Signaling	2.59	0.0551	-0.816	FOS,FOXO1,JUN,PIK3CG,PLCB1,RRAS2,YWHAB
Prolactin Signaling	2.58	0.0632	-1.633	FOS,FYN,IRF1,JUN,PIK3CG,RRAS2
ILK Signaling	2.56	0.0448	-0.378	ACTB,CREB3L2,FOS,ITGB2,JUN,NACA,PIK3CG,REL,RHOB
IL-1 Signaling	2.56	0.0625	#NUM!	FOS,GNA13,GNAI2,JUN,NFKBIA,REL
Death Receptor Signaling	2.56	0.0625	1	ACTB,HSPB1,NFKBIA,PARP14,REL,TANK
Oxytocin Signaling Pathway	2.54	0.039	-0.632	CALM1 (includes others),CREB3L2,FOS,GNA13,GNAI2,HSPB1,MEF2C,PIK3CG,PLCB1,REL,RRAS2
Cellular response to heat stress	2.54	0.0619	-0.816	DNAJB1,HSP90AA1,HSPA1A/HSPA1B,HSPA8,HSPB1,HSPH1
Clathrin-mediated endocytosis	2.54	0.0538	1.134	ACTB,ARPC1A,CD3D,CD3G,HSPA8,SNX9,UBC
Cachexia Signaling Pathway	2.53	0.0353	-0.277	ALB,DDIT4,EIF2AK2,EIF2AK3,FOXO1,HSP90AA1,HSPA1A/HSPA1B,HSPA8,MEF2C,PIK3CG,PSME1,STAT4,TGFBR2
UVA-Induced MAPK Signaling	2.52	0.0612	#NUM!	FOS,JUN,PARP14,PIK3CG,PLCB1,RRAS2
Remodeling of Epithelial Adherens Junctions	2.51	0.0735	#NUM!	ACTB,ARPC1A,MAPRE2,NME1,RAB7A
April Mediated Signaling	2.5	0.0952	#NUM!	FOS,JUN,NFKBIA,REL
Sensory processing of sound by inner hair cells of the cochlea	2.49	0.0725	-0.447	ACTB,EZR,RIPOR2,SPTBN1,TWF2
Gα12/13 Signaling	2.48	0.0526	-2.236	GNA13,JUN,MEF2C,NFKBIA,PIK3CG,REL,RRAS2
Androgen Signaling	2.48	0.0473	#NUM!	CALM1 (includes others),DNAJB1,GNA13,GNAI2,GTF2B,HSP90AA1,JUN,REL
Axonal Guidance Signaling	2.47	0.0314	#NUM!	ABLIM1,ADAM17,ARPC1A,CXCR4,FARP2,FYN,GNA13,GNAI2,ITGAX,ITGB2,PFN1,PIK3CG,PLCB1,PLXNC1,RRAS2,WIPF1
G-Protein Coupled Receptor Signaling	2.47	0.0284	-0.688	ADGRE5,ADORA2B,CALM1 (includes others),CCR6,CREB3L2,DUSP1,FOS,FOXO1,FYN,GNA13,GNAI2,GRK5,JUN,MEF2C,NFKBIA,PDE4B,PIK3CG,PLCB1,REL,RRAS2
Signaling by SCF-KIT	2.47	0.093	0	FYN,GAB2,LYN,PTPN6
B Cell Activating Factor Signaling	2.47	0.093	#NUM!	FOS,JUN,NFKBIA,REL
Gαq Signaling	2.46	0.0471	0	CALM1 (includes others),GNA13,GNAI2,NFKBIA,PIK3CG,PLCB1,REL,RHOB
Docosahexaenoic Acid (DHA) Signaling	2.43	0.04	0	ALB,CAT,CREB3L2,EIF2AK3,FOXO1,PIK3CG,PLCB1,REL,SPTBN1,STXBP5
MIF Regulation of Innate Immunity	2.43	0.0909	#NUM!	FOS,JUN,NFKBIA,REL
Serotonin Receptor Signaling	2.43	0.032	0.258	CALM1 (includes others),CREB3L2,FGR,FOXO1,FYN,GNA13,GNAI2,JUN,LYN,NFKBIA,PIK3CG,PLCB1,RHOB,RRAS2,SQSTM1
Chaperone Mediated Autophagy	2.42	0.136	#NUM!	HSP90AA1,HSPA8,UBC
Extra-nuclear estrogen signaling	2.38	0.0685	0.447	CALM1 (includes others),FOS,GNAI2,HSP90AA1,HSPB1
IGF-1 Signaling	2.37	0.0571	-2	FOS,FOXO1,JUN,PIK3CG,RRAS2,YWHAB
IL-23 Signaling Pathway	2.36	0.087	#NUM!	NFKBIA,PIK3CG,REL,STAT4
Granzyme A Signaling	2.36	0.0676	1.342	MT-ND2,MT-ND3,MT-ND4,NME1,SET
Systemic Lupus Erythematosus in B Cell Signaling Pathway	2.34	0.0277	0.229	BCL2L11,CALM1 (includes others),CD72,CD79A,FGR,FOS,FOXO1,FYN,GAB1,IL6ST,INPP5F,JUN,LYN,PAG1,PIK3CG,PTPN6,RASGRP3,REL,RRAS2,SYK
Tumor Microenvironment Pathway	2.33	0.0447	-1.89	CXCR4,FOS,FOXO1,JUN,PIK3CG,REL,RRAS2,SLC2A3
Growth hormone receptor signaling	2.31	0.125	#NUM!	ADAM17,LYN,PTPN6
ISGylation Signaling Pathway	2.31	0.0556	0	ARIH1,EIF2AK2,HERC5,IRF1,ITGB2,SQSTM1
Plasma lipoprotein assembly, remodeling, and clearance	2.31	0.0658	1.342	ALB,APOC1,APOE,CETP,UBC
Angiopoietin Signaling	2.31	0.0658	#NUM!	FOXO1,NFKBIA,PIK3CG,REL,RRAS2
GDNF Family Ligand-Receptor Interactions	2.31	0.0658	-2.236	FOS,GAB1,JUN,PIK3CG,RRAS2
RHOGDI Signaling	2.3	0.0409	0.447	ACTB,ARPC1A,EZR,GNA13,GNAI2,ITGAX,ITGB2,PIKFYVE,RHOB
C-type lectin receptors (CLRs)	2.28	0.0483	0.816	CALM1 (includes others),FYN,LYN,NFKBIA,PSME1,SYK,UBC
Signaling by Erythropoietin	2.26	0.12	#NUM!	GAB1,LYN,PIK3CG
VDR/RXR Activation	2.26	0.0641	#NUM!	FOXO1,GTF2B,MXD1,NCOA3,NCOR2
NF-κB Activation by Viruses	2.26	0.0641	-1	EIF2AK2,NFKBIA,PIK3CG,REL,RRAS2
Role of Osteoclasts in Rheumatoid Arthritis Signaling Pathway	2.26	0.0357	-1.265	ADAM17,CALM1 (includes others),CREB3L2,FOS,FOXO1,JUN,NFKBIA,PIK3CG,RHOB,RRAS2,SYK
Role of JAK family kinases in IL-6-type Cytokine Signaling	2.24	0.0633	-1.342	ADAM17,FOS,HSP90AA1,IL6ST,IRF1
Binding and Uptake of Ligands by Scavenger Receptors	2.23	0.0536	0	ALB,APOE,FTL,HSP90AA1,HSPH1,JCHAIN
Neutrophil Extracellular Trap Signaling Pathway	2.23	0.0325	-0.277	FGR,FYN,ITGB2,JCHAIN,LYN,MT-ATP6,MT-ND2,MT-ND3,MT-ND4,NCF2,PIK3CG,PLCB1,SYK
Signaling by EGFR	2.23	0.08	-2	ADAM17,GAB1,PAG1,UBC
NR1H2 and NR1H3-mediated signaling	2.23	0.08	2	APOC1,APOE,CETP,NCOR2
FAT10 Cancer Signaling Pathway	2.23	0.08	#NUM!	CXCR4,NFKBIA,REL,TGFBR2
Cardiac Hypertrophy Signaling (Enhanced)	2.22	0.0295	-0.277	CALM1 (includes others),GNA13,GNAI2,HSPB1,IL6ST,INPP5F,ITGAX,ITGB2,JUN,MEF2C,PDE4B,PIK3CG,PLCB1,REL,RRAS2,TGFBR2
Colorectal Cancer Metastasis Signaling	2.19	0.0369	-1.633	FOS,GNA13,GNAI2,IL6ST,JUN,PIK3CG,REL,RHOB,RRAS2,TGFBR2
PI Metabolism	2.17	0.061	-1.342	INPP5F,PIK3CG,PIKFYVE,PLEKHA5,RUFY1
FLT3 Signaling in Hematopoietic Progenitor Cells	2.17	0.061	-1	CREB3L2,GAB2,PIK3CG,RRAS2,STAT4
Corticotropin Releasing Hormone Signaling	2.17	0.0461	-1	CALM1 (includes others),CREB3L2,FOS,GNAI2,JUN,MEF2C,NR4A1
IL-13 Signaling Pathway	2.16	0.0517	-0.816	DUSP1,FGR,FYN,JUN,LYN,PIK3CG
Neuregulin Signaling	2.14	0.0513	#NUM!	ADAM17,HSP90AA1,ITGAX,ITGB2,NRG1,RRAS2
Leukocyte Extravasation Signaling	2.14	0.0415	0	ACTB,CXCR4,EZR,GNAI2,ITGB2,NCF2,PIK3CG,WIPF1
Virus Entry via Endocytic Pathways	2.12	0.0508	#NUM!	ACTB,CD55,FYN,ITGB2,PIK3CG,RRAS2
Endothelin-1 Signaling	2.12	0.0412	-1.414	FOS,GAB1,GNA13,GNAI2,JUN,PIK3CG,PLCB1,RRAS2
BAG2 Signaling Pathway	2.1	0.0588	-1	HSP90AA1,HSPA1A/HSPA1B,HSPA8,PSME1,REL
p38 MAPK Signaling	2.09	0.05	0.447	CREB3L2,DUSP1,DUSP10,HSPB1,MEF2C,TGFBR2
Gap Junction Signaling	2.09	0.0338	-1.265	ACTB,CALM1 (includes others),CREB3L2,CSNK1G3,GNAI2,HSPA8,P2RY8,PIK3CG,PLCB1,REL,RRAS2
HSP90 chaperone cycle for steroid hormone receptors in the presence of ligand	2.08	0.0727	-1	DNAJB1,HSP90AA1,HSPA1A/HSPA1B,HSPA8
Renin-Angiotensin Signaling	2.07	0.0496	-1.342	FOS,JUN,PIK3CG,PTPN6,REL,RRAS2
Th1 Pathway	2.06	0.0492	0.816	CD3D,CD3G,IRF1,ITGB2,PIK3CG,STAT4
Huntington's Disease Signaling	2.06	0.0352	-1.342	CREB3L2,DNAJB1,HSPA1A/HSPA1B,HSPA8,JUN,NCOR2,PIK3CG,PLCB1,PSME1,UBC
CLEAR Signaling Pathway	2.05	0.0351	-0.333	BMT2,CREB3L2,DDIT4,EIF2AK3,GABARAP,IFI30,RAB7A,RRAS2,TGFBR2,YWHAB
LXR/RXR Activation	2.04	0.0488	2	ALB,APOC1,APOE,CETP,NCOR2,REL
IL-15 Production	2.04	0.0488	0.447	FGR,FYN,IRF1,LYN,REL,SYK
TNF signaling	2.03	0.0702	-2	ADAM17,NSMAF,TNFAIP3,UBC
CD27 Signaling in Lymphocytes	2.03	0.0702	#NUM!	FOS,JUN,NFKBIA,REL
Role of Macrophages, Fibroblasts and Endothelial Cells in Rheumatoid Arthritis	2.01	0.033	#NUM!	CALM1 (includes others),CREB3L2,CSNK1G3,FOS,IL6ST,JCHAIN,JUN,NFKBIA,PIK3CG,PLCB1,RRAS2
Unfolded protein response	2	0.0556	#NUM!	DNAJB1,EIF2AK3,HSPA1A/HSPA1B,HSPA8,HSPH1
Endosomal Sorting Complex Required For Transport (ESCRT)	2	0.0968	#NUM!	CHMP7,UBAP1,UBC
RAR Activation	1.99	0.0303	-1.387	ACTB,ADAM17,ADH1B,CREB3L2,DUSP1,FOS,JUN,NCOR2,PDE4B,PIK3CG,REL,RHOB,TGFBR2
Signaling by ERBB4	1.98	0.0678	0	ADAM17,APOE,NRG1,UBC
Polyamine Regulation in Colon Cancer	1.98	0.0678	0	BCL2L11,FOS,JUN,MXD1
Metallothioneins bind metals	1.98	0.182	#NUM!	MT1E,MT1X
Pexophagy	1.98	0.182	#NUM!	SQSTM1,UBC
ABRA Signaling Pathway	1.96	0.0543	-1.342	ACTB,EGR1,FOS,FOSB,MEF2C
RIPK1-mediated regulated necrosis	1.96	0.0938	#NUM!	HSP90AA1,PELI1,UBC
Xenobiotic Metabolism Signaling	1.96	0.034	#NUM!	CAT,EIF2AK3,FTL,GSTA2,HSP90AA1,NCOR2,PIK3CG,REL,RRAS2,UST
Interleukin-1 family signaling	1.94	0.0465	-0.816	NFKBIA,PELI1,PSME1,PTPN6,SQSTM1,UBC
HIF1α Signaling	1.94	0.0383	-1.414	HSP90AA1,HSPA1A/HSPA1B,HSPA8,JUN,NCF2,PIK3CG,RRAS2,SLC2A3
MAPK targets/ Nuclear events mediated by MAP kinases	1.92	0.0909	#NUM!	FOS,JUN,MEF2C
Cell surface interactions at the vascular wall	1.92	0.0379	0	FYN,ITGAX,ITGB2,JCHAIN,LYN,PTPN6,SELL,SLC7A5
Mitochondrial Dysfunction	1.92	0.032	2.111	CALM1 (includes others),COX4I1,CREB3L2,MT-ATP6,MT-CO1,MT-CO2,MT-CO3,MT-ND2,MT-ND3,MT-ND4,PIK3CG
Ferroptosis Signaling Pathway	1.91	0.0458	-0.816	EIF2AK3,FTL,HSPB1,RRAS2,SLC38A1,SQSTM1
Senescence Pathway	1.91	0.0334	-0.632	ATF3,CALM1 (includes others),CAT,ELF1,ELK3,JUN,PIK3CG,RRAS2,SQSTM1,TGFBR2
Response to elevated platelet cytosolic Ca2+	1.9	0.0455	2.449	ALB,CALM1 (includes others),PFN1,PHACTR2,PLEK,TAGLN2
4-1BB Signaling in T Lymphocytes	1.89	0.0882	#NUM!	JUN,NFKBIA,REL
Inhibition of Angiogenesis by TSP1	1.89	0.0882	#NUM!	FYN,JUN,TGFBR2
Sperm Motility	1.89	0.035	#NUM!	CALM1 (includes others),FGR,FYN,GNA13,GNAI2,LYN,PDE4B,PLCB1,SYK
Atherosclerosis Signaling	1.88	0.0451	#NUM!	ALB,APOC1,APOE,CXCR4,ITGB2,REL
Transcriptional Regulation by MECP2	1.88	0.0635	#NUM!	CALM1 (includes others),MEF2C,NCOR2,SLC2A3
CCR3 Signaling in Eosinophils	1.87	0.0448	#NUM!	CALM1 (includes others),GNA13,GNAI2,PIK3CG,PLCB1,RRAS2
Erythropoietin Signaling Pathway	1.84	0.0398	-1.633	FOS,JUN,NFKBIA,PIK3CG,PTPN6,REL,RRAS2
Activin Inhibin Signaling Pathway	1.84	0.0367	-2.121	CXCR4,FOS,FOSB,JCHAIN,JUN,MXD1,NFKBIA,PIK3CG
VEGF Signaling	1.83	0.0505	-1	ACTB,FOXO1,PIK3CG,PTPN6,RRAS2
Activation of IRF by Cytosolic Pattern Recognition Receptors	1.83	0.0615	#NUM!	JUN,NFKBIA,REL,TANK
DHCR24 Signaling Pathway	1.83	0.0438	0.816	ALB,APOC1,APOE,CETP,PIK3CG,RRAS2
Role of PI3K/AKT Signaling in the Pathogenesis of Influenza	1.81	0.0606	#NUM!	GNAI2,NFKBIA,PIK3CG,REL
Reelin Signaling in Neurons	1.81	0.0435	0.447	APOE,ARPC1A,FGR,FYN,LYN,PIK3CG
Complement System	1.79	0.0811	#NUM!	CD55,ITGAX,ITGB2
PIP3 activates AKT signaling	1.78	0.0429	-0.816	FOXO1,FYN,GAB1,GAB2,NR4A1,NRG1
Insulin Receptor Signaling	1.78	0.0429	-0.816	FOXO1,FYN,GAB1,INPP5F,PIK3CG,RRAS2
Role of NFAT in Cardiac Hypertrophy	1.77	0.0357	-0.707	CALM1 (includes others),GNAI2,IL6ST,MEF2C,PIK3CG,PLCB1,RRAS2,TGFBR2
ERBB4 Signaling	1.77	0.0588	-1	ADAM17,NRG1,PIK3CG,RRAS2
NAFLD Signaling Pathway	1.75	0.0354	-0.707	BCL2L11,EIF2AK3,FOS,FOXO1,JUN,LPCAT1,PIK3CG,TBC1D1
Transport of inorganic cations/anions and amino acids/oligopeptides	1.75	0.0481	0.447	CALM1 (includes others),SLC24A4,SLC38A1,SLC7A5,SRI
Agrin Interactions at Neuromuscular Junction	1.75	0.058	0	ACTB,JUN,NRG1,RRAS2
SPINK1 General Cancer Pathway	1.75	0.058	-2	MT1E,MT1X,PIK3CG,RRAS2
Role of Osteoblasts, Osteoclasts and Chondrocytes in Rheumatoid Arthritis	1.73	0.0351	#NUM!	ADAM17,CALM1 (includes others),CSNK1G3,FOS,FOXO1,JUN,NFKBIA,PIK3CG
NGF-stimulated transcription	1.73	0.0769	#NUM!	EGR1,FOS,FOSB
Insulin Secretion Signaling Pathway	1.71	0.0327	0.707	CREB3L2,EIF2AK3,FGR,FYN,LYN,PIK3CG,PLCB1,SLC2A3,STAT4
Metabolism of nitric oxide: NOS3 activation and regulation	1.71	0.133	#NUM!	CALM1 (includes others),HSP90AA1
Platelet Adhesion to exposed collagen	1.71	0.133	#NUM!	FYN,LYN
Translocation of SLC2A4 (GLUT4) to the plasma membrane	1.71	0.0563	1	ACTB,CALM1 (includes others),TBC1D1,YWHAB
Paxillin Signaling	1.7	0.0467	#NUM!	ACTB,ITGAX,ITGB2,PIK3CG,RRAS2
Endocannabinoid Cancer Inhibition Pathway	1.69	0.0408	0.447	ATF3,CREB3L2,GNA13,GNAI2,NSMAF,PIK3CG
Telomerase Signaling	1.69	0.0463	-1.342	ELF1,ELK3,HSP90AA1,PIK3CG,RRAS2
NOD1/2 Signaling Pathway	1.69	0.037	-0.378	FOS,HSP90AA1,HSPA1A/HSPA1B,HSPA8,JUN,NFKBIA,TNFAIP3
Ephrin B Signaling	1.69	0.0556	-1	ABI1,CXCR4,GNA13,GNAI2
TEC Kinase Signaling	1.66	0.026	0	ACTB,CD3D,CD3G,FGR,FOS,FYN,GNA13,GNAI2,ITGAX,ITGB2,LYN,PIK3CG,REL,RHOB,STAT4
Sertoli Cell-Germ Cell Junction Signaling Pathway (Enhanced)	1.65	0.0339	-2.121	ACTB,ARPC1A,FOS,FOSB,JUN,PIK3CG,RRAS2,TGFBR2
Semaphorin Neuronal Repulsive Signaling Pathway	1.65	0.04	-0.447	FARP2,FYN,ITGAX,ITGB2,PDE4B,PIK3CG
trans-Golgi Network Vesicle Budding	1.65	0.0541	0	BLOC1S5,FTL,HSPA8,SNX9
Acetylcholine Receptor Signaling Pathway	1.63	0.0361	0.378	ADAM17,CALM1 (includes others),CREB3L2,FYN,GNAI2,PIK3CG,PLCB1
Regulation of the Epithelial-Mesenchymal Transition Pathway	1.62	0.0359	#NUM!	ADAM17,EGR1,GAB1,PIK3CG,REL,RRAS2,TGFBR2
Hypoxia Signaling in the Cardiovascular System	1.61	0.0526	#NUM!	CREB3L2,HSP90AA1,JUN,NFKBIA
Macropinocytosis Signaling	1.61	0.0526	#NUM!	ABI1,ITGB2,PIK3CG,RRAS2
Protein methylation	1.61	0.118	#NUM!	CALM1 (includes others),HSPA8
AMPK Signaling	1.6	0.0331	#NUM!	ACTB,CREB3L2,FOXO1,GNA13,GNAI2,PIK3CG,RAB7A,TBC1D1
Sleep NREM Signaling Pathway	1.58	0.0435	0.447	ADORA2B,CREB3L2,GNAI2,RRAS2,YWHAB
Sirtuin Signaling Pathway	1.57	0.0309	1.633	BCL2L11,FOXO1,GABARAP,JUN,MT-ATP6,MT-ND2,MT-ND3,MT-ND4,REL
Signaling by NOTCH1	1.57	0.0513	-1	ADAM17,MAML2,NCOR2,UBC
Unfolded Protein Response (UPR)	1.56	0.111	#NUM!	CREB3L2,EIF2AK3
Epithelial Adherens Junction Signaling	1.56	0.038	0.816	ARPC1A,FARP2,FYN,RRAS2,TGFBR2,YWHAB
UDP-D-xylose and UDP-D-glucuronate Biosynthesis	1.54	0.5	#NUM!	UXS1
S-methyl-5-thio-α-D-ribose 1-phosphate Degradation	1.54	0.5	#NUM!	MRI1
ESR-mediated signaling	1.54	0.0424	-2.236	FOS,FOSB,HSP90AA1,JUN,NCOA3
Role of RIG1-like Receptors in Antiviral Innate Immunity	1.54	0.0652	#NUM!	NFKBIA,REL,TANK
Apelin Pancreas Signaling Pathway	1.54	0.0652	#NUM!	EIF2AK3,PIK3CG,REL
G alpha (12/13) signalling events	1.54	0.05	-2	GNA13,PLEKHG2,RASGRF2,RHOB
Metabolism of cofactors	1.52	0.105	#NUM!	CALM1 (includes others),HSP90AA1
FOXO-mediated transcription	1.52	0.105	#NUM!	FOXO1,YWHAB
Sphingosine-1-phosphate Signaling	1.51	0.0417	-0.447	GNA13,GNAI2,PIK3CG,PLCB1,RHOB
NGF Signaling	1.51	0.0417	#NUM!	CREB3L2,GAB1,PIK3CG,REL,RRAS2
BEX2 Signaling Pathway	1.5	0.0488	#NUM!	JUN,NFKBIA,PLXNC1,REL
RNA polymerase II transcribes snRNA genes	1.49	0.0482	-1	ELL2,GTF2B,POU2F2,RPRD2
Interleukin-12 family signaling	1.48	0.1	#NUM!	IL6ST,STAT4
PEDF Signaling	1.47	0.0476	#NUM!	NFKBIA,PIK3CG,REL,RRAS2
Agranulocyte Adhesion and Diapedesis	1.47	0.0333	#NUM!	ACTB,CCR6,CXCR4,EZR,GNAI2,ITGB2,SELL
Transcriptional activity of SMAD2/SMAD3:SMAD4 heterotrimer	1.47	0.0612	#NUM!	NCOR2,UBC,USP9X
HMGB1 Signaling	1.45	0.0359	-2.236	FOS,JUN,PIK3CG,REL,RHOB,RRAS2
L1CAM interactions	1.45	0.04	-0.447	ACTB,ANK3,EZR,HSPA8,SPTBN1
Netrin-1 signaling	1.45	0.06	#NUM!	ABLIM1,EZR,FYN
Oxidative Stress Induced Senescence	1.44	0.0465	-1	FOS,JUN,TNIK,UBC
Platelet homeostasis	1.44	0.0465	2	CALM1 (includes others),FGR,PTPN6,SRI
FGF Signaling	1.44	0.0465	#NUM!	CREB3L2,GAB1,PIK3CG,PTPN6
Gαs Signaling	1.44	0.0397	#NUM!	ADORA2B,CREB3L2,GNA13,GNAI2,RAPGEF2
UVC-Induced MAPK Signaling	1.42	0.0588	#NUM!	FOS,JUN,RRAS2
GP6 Signaling Pathway	1.42	0.0394	0.447	CALM1 (includes others),FYN,LYN,PIK3CG,SYK
IL-17A Signaling in Fibroblasts	1.42	0.046	-2	FOS,JUN,NFKBIA,REL
Deubiquitination	1.41	0.0304	-1.414	ACTB,NFKBIA,PSME1,TGFBR2,TNFAIP3,UBC,USP12,USP9X
Ribonucleotide Reductase Signaling Pathway	1.41	0.0351	-0.816	ACTB,CREB3L2,FOS,JUN,PARP14,PIK3CG
UVB-Induced MAPK Signaling	1.4	0.0577	#NUM!	FOS,JUN,PIK3CG
Immunogenic Cell Death Signaling Pathway	1.38	0.0444	-1	EIF2AK3,HSP90AA1,HSPA1A/HSPA1B,HSPA8
Opioid Signalling	1.38	0.0444	1	CALM1 (includes others),GNAI2,PDE4B,PLCB1
Regulation of Cellular Mechanics by Calpain Protease	1.38	0.0444	#NUM!	EZR,ITGAX,ITGB2,RRAS2
Neuroinflammation Signaling Pathway	1.37	0.0284	-1.134	CD200R1,CREB3L2,FOS,JUN,NCF2,PIK3CG,REL,SYK,TGFBR2
Nephrin family interactions	1.36	0.087	#NUM!	FYN,SPTBN1
Vitamin-C Transport	1.36	0.087	#NUM!	LRRC8C,SLC2A3
GABA Receptor Signaling	1.36	0.0379	#NUM!	GABARAP,GNA13,GNAI2,GPHN,UBC
Crosstalk between Dendritic Cells and Natural Killer Cells	1.36	0.044	#NUM!	ACTB,CD69,CD83,REL
Pathogen Induced Cytokine Storm Signaling Pathway	1.35	0.027	-0.632	CCR6,CXCR4,FOS,FTL,IL6ST,IRF1,JUN,SLC2A3,STAT4,SYK
Intrinsic Pathway for Apoptosis	1.34	0.0545	#NUM!	BCL2L11,PMAIP1,YWHAB
Thrombin Signaling	1.34	0.0311	-0.816	GNA13,GNAI2,PIK3CG,PLCB1,REL,RHOB,RRAS2
Glycogen metabolism	1.33	0.0833	#NUM!	CALM1 (includes others),UBC
RAS processing	1.33	0.0833	#NUM!	CALM1 (includes others),UBC
EGF Signaling	1.32	0.0536	#NUM!	FOS,JUN,PIK3CG
Phagosome Formation	1.32	0.023	-0.775	ADGRE5,ADORA2B,ARPC1A,CCR6,FGR,FYN,GAB2,ITGAX,ITGB2,JCHAIN,LYN,PIK3CG,PIKFYVE,RRAS2,SYK,WIPF1
EPH-Ephrin signaling	1.32	0.0426	1	ACTB,ARPC1A,FYN,LYN
Interferon gamma signaling	1.32	0.0426	0	GBP3,IFI30,IRF1,PTPN6
CNTF Signaling	1.3	0.0526	#NUM!	IL6ST,PIK3CG,RRAS2
Role of IL-17A in Arthritis	1.3	0.0526	#NUM!	NFKBIA,PIK3CG,REL
MyD88 cascade initiated on plasma membrane	1.3	0.08	#NUM!	PELI1,UBC
Signaling by NTRK2 (TRKB)	1.3	0.08	#NUM!	FYN,GAB1
Transcriptional regulation by RUNX3	1.29	0.0417	#NUM!	BCL2L11,MAML2,PSME1,UBC
TGF-β Signaling	1.29	0.0417	-2	FOS,JUN,RRAS2,TGFBR2
MSP-RON Signaling Pathway	1.29	0.0517	#NUM!	ACTB,ITGB2,PIK3CG
Cancer Drug Resistance by Drug Efflux	1.29	0.0517	#NUM!	FOXO1,PIK3CG,RRAS2
IL-33 Signaling Pathway	1.28	0.0324	-0.816	CREB3L2,FOS,JUN,NFKBIA,PIK3CG,SYK
IL-17A Signaling in Gastric Cells	1.27	0.0769	#NUM!	FOS,JUN
Role of JAK1, JAK2 and TYK2 in Interferon Signaling	1.27	0.0769	#NUM!	PTPN6,REL
D-myo-inositol (1,4,5)-Trisphosphate Biosynthesis	1.27	0.0769	#NUM!	PIKFYVE,PLCB1
Melanocyte Development and Pigmentation Signaling	1.27	0.0408	#NUM!	CREB3L2,PIK3CG,PTPN6,RRAS2
Role of Chondrocytes in Rheumatoid Arthritis Signaling Pathway	1.26	0.0355	-1.342	CXCR4,EGR1,FOS,IL6ST,JUN
Apelin Cardiomyocyte Signaling Pathway	1.25	0.0404	1	CAT,GNAI2,PIK3CG,PLCB1
Neurotransmitter uptake and metabolism In glial cells	1.25	0.25	#NUM!	SLC38A1
Spermine and Spermidine Degradation I	1.25	0.25	#NUM!	PAOX
Molybdenum Cofactor Biosynthesis	1.25	0.25	#NUM!	GPHN
Osteoarthritis Pathway	1.25	0.0297	#NUM!	CREB3L2,DDIT4,ITGAX,ITGB2,MEF2C,REL,TGFBR2
Xenobiotic Metabolism General Signaling Pathway	1.24	0.035	-0.447	EIF2AK3,FTL,GSTA2,PIK3CG,RRAS2
Macrophage Classical Activation Signaling Pathway	1.24	0.0317	0.447	IRF1,JARID2,MT-CO1,NCF2,NFKBIA,PARP14
Granulocyte Adhesion and Diapedesis	1.24	0.0317	#NUM!	CCR6,CXCR4,EZR,GNAI2,ITGB2,SELL
ATF4 activates genes in response to endoplasmic reticulum stress	1.24	0.0741	#NUM!	ATF3,HERPUD1
Pyroptosis	1.24	0.0741	#NUM!	CHMP7,IRF1
Primary Immunodeficiency Signaling	1.23	0.0492	#NUM!	CD3D,CD79A,JCHAIN
Beta-catenin independent WNT signaling	1.21	0.0392	1	CALM1 (includes others),PFN1,PLCB1,UBC
COPI-mediated anterograde transport	1.21	0.0392	-2	ANK3,ARFGAP3,CD55,SPTBN1
RHO GTPases activate PKNs	1.21	0.0714	#NUM!	RHOB,YWHAB
Sumoylation Pathway	1.2	0.0388	#NUM!	FOS,JUN,NFKBIA,RHOB
Sertoli Cell-Sertoli Cell Junction Signaling	1.19	0.0288	-1.89	ACTB,CREB3L2,JUN,PIK3CG,RRAS2,SPTBN1,TGFBR2
Apoptosis Signaling	1.19	0.0385	#NUM!	BCL2L11,NFKBIA,REL,RRAS2
Myogenesis	1.18	0.069	#NUM!	MEF2C,SPAG9
T Cell Receptor Signaling	1.18	0.0227	0.277	CALM1 (includes others),CD3D,CD3G,FOS,FYN,ITGB2,JUN,NFKBIA,PAG1,PIK3CG,PTPN6,REL,RRAS2,SKAP1
WNT/SHH Axonal Guidance Signaling Pathway	1.18	0.0336	0.447	FGR,FYN,LYN,PIK3CG,YWHAB
Hedgehog ligand biogenesis	1.17	0.0462	#NUM!	ADAM17,PSME1,UBC
Induction of Apoptosis by HIV1	1.17	0.0462	#NUM!	CXCR4,NFKBIA,REL
Pancreatic Secretion Signaling Pathway	1.16	0.0283	-0.378	ADORA2B,GNA13,LIPN,PIK3CG,PLCB1,RASGRP3,STXBP5
Activation of kainate receptors upon glutamate binding	1.16	0.0667	#NUM!	CALM1 (includes others),PLCB1
Mitophagy	1.16	0.0667	#NUM!	SQSTM1,UBC
Protein ubiquitination	1.16	0.0667	#NUM!	UBC,USP9X
FOXO-mediated transcription of oxidative stress, metabolic and neuronal genes	1.16	0.0667	#NUM!	CAT,FOXO1
Oxytocin in Brain Signaling Pathway	1.15	0.0302	-0.447	CALM1 (includes others),CREB3L2,GNAI2,MEF2C,PIK3CG,RRAS2
Pulmonary Healing Signaling Pathway	1.15	0.0302	-0.816	CXCR4,FGR,FYN,LYN,NFKBIA,RRAS2
Adrenomedullin signaling pathway	1.15	0.0302	-0.447	CALM1 (includes others),FOS,PIK3CG,PLCB1,REL,RRAS2
Reelin signalling pathway	1.15	0.2	#NUM!	FYN
Myo-inositol Biosynthesis	1.15	0.2	#NUM!	INPP5F
WNT/Ca+ pathway	1.15	0.0455	#NUM!	CREB3L2,PLCB1,REL
IL-17A Signaling in Airway Cells	1.13	0.0448	#NUM!	NFKBIA,PIK3CG,REL
RHO GTPases activate IQGAPs	1.13	0.0645	#NUM!	ACTB,CALM1 (includes others)
MyD88 dependent cascade initiated on endosome	1.13	0.0645	#NUM!	PELI1,UBC
α-Adrenergic Signaling	1.13	0.0367	#NUM!	CALM1 (includes others),GNA13,GNAI2,RRAS2
CDX Gastrointestinal Cancer Signaling Pathway	1.13	0.0297	0.447	FOS,JUN,NCF2,PIK3CG,PNN,REL
CD28 Signaling in T Helper Cells	1.13	0.0232	0	ARPC1A,CALM1 (includes others),CD3D,CD3G,FOS,FYN,JUN,NFKBIA,PIK3CG,PTPN6,REL,SYK
eNOS Signaling	1.11	0.0321	0	CALM1 (includes others),HSP90AA1,HSPA1A/HSPA1B,HSPA8,PIK3CG
Sleep REM Signaling Pathway	1.11	0.036	-2	CREB3L2,EGR1,FOS,NR4A2
Toll Like Receptor 3 (TLR3) Cascade	1.11	0.0625	#NUM!	TANK,UBC
G-protein beta:gamma signalling	1.11	0.0625	#NUM!	PIK3CG,PLCB1
Role of JAK1 and JAK3 in γc Cytokine Signaling	1.1	0.0435	#NUM!	PIK3CG,RRAS2,SYK
LPS/IL-1 Mediated Inhibition of RXR Function	1.09	0.0272	-2	APOC1,APOE,CAT,CETP,GSTA2,JUN,UST
GM-CSF Signaling	1.09	0.0429	#NUM!	LYN,PIK3CG,RRAS2
Signal amplification	1.08	0.0606	#NUM!	GNA13,GNAI2
Microautophagy Signaling Pathway	1.08	0.0312	-0.447	HSPA8,PSME1,RAB7A,RETREG1,SQSTM1
Growth Hormone Signaling	1.08	0.0423	#NUM!	FOS,PIK3CG,PTPN6
Antioxidant Action of Vitamin C	1.08	0.0351	#NUM!	NFKBIA,PLCB1,REL,SLC2A3
HEY1 Signaling Pathway	1.07	0.0311	-0.447	GAB1,MEF2C,NCOR2,PIK3CG,TGFBR2
Systemic Lupus Erythematosus in T Cell Signaling Pathway	1.06	0.0218	0.302	BCL6,CD3D,CD3G,CREB3L2,ELF1,EZR,FOS,GNA13,GNAI2,JUN,PIK3CG,RHOB,RRAS2,SYK
Signaling by NOTCH2	1.06	0.0588	#NUM!	MAML2,UBC
Melatonin Signaling	1.06	0.0417	#NUM!	CALM1 (includes others),GNAI2,PLCB1
Signaling by ROBO receptors	1.05	0.0345	0	CXCR4,PFN1,PSME1,UBC
PI3K Signaling in B Lymphocytes	1.05	0.0221	-0.577	ATF3,CALM1 (includes others),CD79A,FOS,FYN,JUN,LYN,NFKBIA,PIK3CG,PLCB1,REL,RRAS2,SYK
HOTAIR Regulatory Pathway	1.05	0.0307	0	IRF1,JARID2,NFKBIA,PIK3CG,REL
Senescence-Associated Secretory Phenotype (SASP)	1.05	0.0411	#NUM!	FOS,JUN,UBC
Amyloid fiber formation	1.05	0.0411	#NUM!	APOE,UBC,USP9X
Glioma Invasiveness Signaling	1.05	0.0411	#NUM!	PIK3CG,RHOB,RRAS2
PAK Signaling	1.04	0.0342	#NUM!	ITGAX,ITGB2,PIK3CG,RRAS2
Transcriptional Regulatory Network in Embryonic Stem Cells	1.04	0.0305	-0.447	IL6ST,PIK3CG,RRAS2,SET,TGFBR2
IL-9 Signaling	1.04	0.0571	#NUM!	PIK3CG,REL
MIF-mediated Glucocorticoid Regulation	1.02	0.0556	#NUM!	NFKBIA,REL
Circadian Rhythm Signaling	1.02	0.0261	#NUM!	CREB3L2,FGR,FYN,GNAI2,LYN,PLCB1,RRAS2
STAT5 Activation	1.01	0.143	#NUM!	GAB2
Leptin Signaling in Obesity	1.01	0.0395	#NUM!	FOXO1,PIK3CG,PLCB1
MyD88-independent TLR4 cascade	1	0.0541	#NUM!	TANK,UBC
Detoxification of Reactive Oxygen Species	1	0.0541	#NUM!	CAT,NCF2
Gene and protein expression by JAK-STAT signaling after IL-12 stimulation	1	0.0541	#NUM!	GSTA2,STAT4
TWEAK Signaling	1	0.0541	#NUM!	NFKBIA,REL
TREM1 Signaling	0.996	0.039	#NUM!	CD83,ITGAX,REL
Antiproliferative Role of Somatostatin Receptor 2	0.996	0.039	#NUM!	PIK3CG,PTPN6,RRAS2
Germ Cell-Sertoli Cell Junction Signaling	0.993	0.0294	#NUM!	ACTB,PIK3CG,RHOB,RRAS2,TGFBR2
Glioblastoma Multiforme Signaling	0.985	0.0292	-0.447	FOXO1,PIK3CG,PLCB1,RHOB,RRAS2
Notch Signaling	0.98	0.0526	#NUM!	ADAM17,MAML2
Multiple Sclerosis Signaling Pathway	0.98	0.027	0	DUSP1,IRF1,JARID2,NCOA3,PARP14,RNF213
Role of NANOG in Mammalian Embryonic Stem Cell Pluripotency	0.974	0.0323	-1	GAB1,IL6ST,PIK3CG,RRAS2
Hepatic Cholestasis	0.973	0.0269	-1.633	CALM1 (includes others),CETP,FOXO1,JUN,NFKBIA,REL
Signaling by MET	0.971	0.038	#NUM!	GAB1,TNS3,UBC
Role of MAPK Signaling in Inhibiting the Pathogenesis of Influenza	0.971	0.038	#NUM!	EIF2AK2,JUN,NFKBIA
Netrin Signaling	0.969	0.0289	-0.447	ABLIM1,ADORA2B,ARPC1A,FYN,PIK3CG
WNT/β-catenin Signaling	0.961	0.0287	#NUM!	CSNK1G3,JUN,SOX5,TGFBR2,UBC
Superoxide Radicals Degradation	0.958	0.125	#NUM!	CAT
Pancreatic Adenocarcinoma Signaling	0.955	0.0317	#NUM!	PIK3CG,RALBP1,REL,TGFBR2
Endocannabinoid Developing Neuron Pathway	0.946	0.0315	#NUM!	CREB3L2,GNAI2,PIK3CG,RRAS2
Eicosanoid Signaling	0.944	0.025	-0.378	CREB3L2,EGR1,GNAI2,HSPB1,PIK3CG,PLCB1,RRAS2
Neurotransmitter release cycle	0.943	0.05	#NUM!	APBA1,PPFIA2
Signaling by FGFR3	0.943	0.05	#NUM!	GAB1,UBC
Pyrimidine Ribonucleotides Interconversion	0.943	0.05	#NUM!	DDX3X,NME1
IL-27 Signaling Pathway	0.937	0.0312	-1	IL6ST,IRF1,PIK3CG,REL
G Beta Gamma Signaling	0.928	0.031	-1	GNA13,GNAI2,PIK3CG,RRAS2
Signaling by FGFR4	0.925	0.0488	#NUM!	GAB1,UBC
RET signaling	0.925	0.0488	#NUM!	GAB1,GAB2
Signaling by NOTCH4	0.923	0.0361	#NUM!	MAML2,PSME1,UBC
Tight Junction Signaling	0.916	0.0278	#NUM!	ACTB,FOS,JUN,REL,TGFBR2
FAK Signaling	0.912	0.0192	-1.342	ADGRE5,ADORA2B,ARPC1A,CCR6,CD3D,CD3G,ELF1,ELK3,FOS,FYN,IL6ST,ITGAX,ITGB2,JUN,NCOA3,NEDD9,PIK3CG,RRAS2,TGFBR2,WIPF1
Activation of NMDA receptors and postsynaptic events	0.912	0.0357	#NUM!	CALM1 (includes others),NRG1,RASGRF2
VEGF Family Ligand-Receptor Interactions	0.912	0.0357	#NUM!	FOS,PIK3CG,RRAS2
RHO GTPases Activate Rhotekin and Rhophilins	0.91	0.111	#NUM!	RHOB
Butyrophilin (BTN) family interactions	0.91	0.111	#NUM!	BTN2A2
Lipophagy	0.91	0.111	#NUM!	HSPA8
Prednisone ADME	0.91	0.111	#NUM!	ALB
MyD88:MAL(TIRAP) cascade initiated on plasma membrane	0.908	0.0476	#NUM!	PELI1,UBC
Regulation of beta-cell development	0.908	0.0476	#NUM!	FOXO1,MAML2
DAP12 interactions	0.908	0.0476	#NUM!	FYN,SYK
Synaptic Long Term Potentiation	0.902	0.0303	#NUM!	CALM1 (includes others),CREB3L2,PLCB1,RRAS2
Aggrephagy	0.891	0.0465	#NUM!	HSP90AA1,UBC
Oncostatin M Signaling	0.891	0.0465	#NUM!	IL6ST,RRAS2
Pyrimidine Ribonucleotides De Novo Biosynthesis	0.891	0.0465	#NUM!	DDX3X,NME1
cAMP-mediated signaling	0.889	0.0254	0.447	ADORA2B,CALM1 (includes others),CREB3L2,DUSP1,GNAI2,PDE4B
Xenobiotic Metabolism AHR Signaling Pathway	0.879	0.0345	#NUM!	GSTA2,HSP90AA1,REL
STAT3 Pathway	0.876	0.0296	#NUM!	IL6ST,PTPN6,RRAS2,TGFBR2
PI3K Cascade	0.875	0.0455	#NUM!	GAB1,GAB2
TAK1-dependent IKK and NF-kappa-B activation	0.875	0.0455	#NUM!	NFKBIA,UBC
TP53 Regulates Transcription of Cell Death Genes	0.875	0.0455	#NUM!	BCL6,PMAIP1
TBC/RABGAPs	0.875	0.0455	#NUM!	GABARAP,RAB7A
Dopamine-DARPP32 Feedback in cAMP Signaling	0.873	0.0269	0	CALM1 (includes others),CREB3L2,CSNK1G3,GNAI2,PLCB1
SNARE Signaling Pathway	0.868	0.0294	1	CALM1 (includes others),HSPA8,RAB7A,STXBP5
POU5F1 (OCT4), SOX2, NANOG repress genes related to differentiation	0.867	0.1	#NUM!	HHEX
Regulation of IL-2 Expression in Activated and Anergic T Lymphocytes	0.867	0.0216	0	CALM1 (includes others),CD3D,CD3G,FOS,FYN,JUN,NFKBIA,REL,RRAS2,TGFBR2
MicroRNA Biogenesis Signaling Pathway	0.866	0.0267	-1.342	DNAJB1,HSP90AA1,HSPA8,PIK3CG,RRAS2
IL-17 Signaling	0.866	0.0267	-2.236	FOS,HSP90AA1,JUN,PIK3CG,RRAS2
RAB GEFs exchange GTP for GDP on RABs	0.858	0.0337	#NUM!	DENND2A,DENND4A,RAB7A
Cytosolic sensors of pathogen-associated DNA	0.844	0.0435	#NUM!	NFKBIA,UBC
KEAP1-NFE2L2 pathway	0.837	0.033	#NUM!	PSME1,SQSTM1,UBC
Acute Myeloid Leukemia Signaling	0.837	0.033	#NUM!	PIK3CG,REL,RRAS2
BMP signaling pathway	0.837	0.033	#NUM!	JUN,REL,RRAS2
Apelin Adipocyte Signaling Pathway	0.837	0.033	#NUM!	CAT,GNAI2,NCF2
Role of IL-17F in Allergic Inflammatory Airway Diseases	0.829	0.0426	#NUM!	CREB3L2,REL
Ephrin A Signaling	0.829	0.0426	#NUM!	FYN,PIK3CG
SUMOylation of immune response proteins	0.829	0.0909	#NUM!	NFKBIA
Alpha-protein kinase 1 signaling pathway	0.829	0.0909	#NUM!	UBC
Hereditary Breast Cancer Signaling	0.82	0.0282	#NUM!	ACTB,PIK3CG,RRAS2,UBC
Apelin Muscle Signaling Pathway	0.815	0.0417	#NUM!	GNA13,GNAI2
Xenobiotic Metabolism PXR Signaling Pathway	0.813	0.0256	1.342	CAT,GSTA2,HSP90AA1,NCOR2,UST
PFKFB4 Signaling Pathway	0.801	0.0408	#NUM!	CREB3L2,NCOA3
Tryptophan catabolism	0.794	0.0833	#NUM!	SLC7A5
Synaptic Long Term Depression	0.793	0.0253	-0.447	GNA13,GNAI2,LYN,PLCB1,RRAS2
Small Cell Lung Cancer Signaling	0.788	0.0312	#NUM!	NFKBIA,PIK3CG,REL
Signaling by FGFR1	0.787	0.04	#NUM!	GAB1,UBC
Signaling by NOTCH3	0.787	0.04	#NUM!	MAML2,UBC
Melanoma Signaling	0.787	0.04	#NUM!	PIK3CG,RRAS2
MYC Mediated Apoptosis Signaling	0.787	0.04	#NUM!	BCL2L11,PMAIP1
Salvage Pathways of Pyrimidine Ribonucleotides	0.779	0.0309	#NUM!	EIF2AK2,GRK5,NME1
Human Embryonic Stem Cell Pluripotency	0.775	0.0249	-2.236	FOXO1,HSP90AA1,PIK3CG,RRAS2,TGFBR2
p53 Signaling	0.77	0.0306	#NUM!	JUN,PIK3CG,PMAIP1
Mitochondrial iron-sulfur cluster biogenesis	0.762	0.0769	#NUM!	ISCU
Azathioprine ADME	0.762	0.0769	#NUM!	GSTA2
CREB Signaling in Neurons	0.762	0.0198	-1.667	ADGRE5,ADORA2B,CALM1 (includes others),CCR6,CREB3L2,GNA13,GNAI2,GTF2B,PIK3CG,PLCB1,RRAS2,TGFBR2
PTEN Regulation	0.761	0.0267	0	EGR1,JUN,PSME1,UBC
Cellular Effects of Sildenafil (Viagra)	0.761	0.0267	#NUM!	ACTB,CALM1 (includes others),PDE4B,PLCB1
NAD Signaling Pathway	0.754	0.0265	-1	EIF2AK3,PARP14,PIK3CG,SLC7A5
ATM Signaling	0.752	0.03	#NUM!	CREB3L2,JUN,NFKBIA
Regulation of Apoptosis	0.747	0.0377	#NUM!	PSME1,UBC
Signaling by TGF-beta Receptor Complex	0.747	0.0377	#NUM!	TGFBR2,UBC
ABC-family proteins mediated transport	0.743	0.0297	#NUM!	DERL3,PSME1,UBC
Neuropathic Pain Signaling in Dorsal Horn Neurons	0.743	0.0297	#NUM!	FOS,PIK3CG,PLCB1
Factors Promoting Cardiogenesis in Vertebrates	0.74	0.0261	#NUM!	CREB3L2,MEF2C,PLCB1,TGFBR2
Type II Diabetes Mellitus Signaling	0.74	0.0261	#NUM!	NFKBIA,NSMAF,PIK3CG,REL
Interleukin-15 signaling	0.733	0.0714	#NUM!	GAB2
Aspirin ADME	0.733	0.0714	#NUM!	ALB
Signaling by PTK6	0.723	0.0364	#NUM!	NRG1,UBC
Lymphotoxin β Receptor Signaling	0.723	0.0364	#NUM!	NFKBIA,PIK3CG
Role of Pattern Recognition Receptors in Recognition of Bacteria and Viruses	0.719	0.0256	#NUM!	EIF2AK2,PIK3CG,REL,SYK
Mouse Embryonic Stem Cell Pluripotency	0.718	0.0288	#NUM!	IL6ST,PIK3CG,RRAS2
Glutaminergic Receptor Signaling Pathway (Enhanced)	0.713	0.0215	0.378	CALM1 (includes others),CREB3L2,DGKG,GNAI2,PIK3CG,PLCB1,SLC38A1
NLR signaling pathways	0.711	0.0357	#NUM!	TNFAIP3,UBC
Response of EIF2AK1 (HRI) to heme deficiency	0.706	0.0667	#NUM!	ATF3
WNK Renal Signaling Pathway	0.701	0.0283	#NUM!	CALM1 (includes others),LRRC8C,PIK3CG
FAT10 Signaling Pathway	0.699	0.0351	#NUM!	PSME1,SQSTM1
T Cell Exhaustion Signaling Pathway	0.695	0.0194	1.134	BCL6,CD3D,CD3G,FOS,FOXO1,JUN,PIK3CG,PTPN6,RRAS2,STAT4,TGFBR2
Cargo recognition for clathrin-mediated endocytosis	0.693	0.028	#NUM!	CD3D,CD3G,UBC
Iron uptake and transport	0.688	0.0345	#NUM!	FTL,UBC
Signal regulatory protein family interactions	0.681	0.0625	#NUM!	PTPN6
Rap1 signalling	0.681	0.0625	#NUM!	YWHAB
D-myo-inositol (1,4,5)-trisphosphate Degradation	0.681	0.0625	#NUM!	INPP5F
Circadian Clock	0.677	0.0339	#NUM!	MEF2C,UBC
Metabolism of water-soluble vitamins and cofactors	0.677	0.0339	#NUM!	GPHN,SLC2A3
Metabolism of polyamines	0.677	0.0339	#NUM!	PAOX,PSME1
Inhibition of ARE-Mediated mRNA Degradation Pathway	0.674	0.0245	2	PSME1,YWHAB,ZFP36,ZNF331
Chaperone Mediated Autophagy Signaling Pathway	0.672	0.0189	0	CD3D,CD3G,DDX3X,DNAJB1,EIF2AK3,HSP90AA1,HSPA1A/HSPA1B,HSPA8,NCOR2,NFKBIA,PIK3CG,PSME1
NIK-->noncanonical NF-kB signaling	0.666	0.0333	#NUM!	PSME1,UBC
Endometrial Cancer Signaling	0.666	0.0333	#NUM!	PIK3CG,RRAS2
Retinoic acid Mediated Apoptosis Signaling	0.666	0.0333	#NUM!	IRF1,PARP14
GADD45 Signaling	0.666	0.0333	#NUM!	REL,TGFBR2
PCP (Planar Cell Polarity) Pathway	0.666	0.0333	#NUM!	JUN,PFN1
SPINK1 Pancreatic Cancer Pathway	0.666	0.0333	#NUM!	CPA6,TGFBR2
FOXO-mediated transcription of cell cycle genes	0.658	0.0588	#NUM!	FOXO1
1D-myo-inositol Hexakisphosphate Biosynthesis II (Mammalian)	0.658	0.0588	#NUM!	INPP5F
D-myo-inositol (1,3,4)-trisphosphate Biosynthesis	0.658	0.0588	#NUM!	INPP5F
NCAM signaling for neurite out-growth	0.655	0.0328	#NUM!	FYN,SPTBN1
Semaphorin Signaling in Neurons	0.655	0.0328	#NUM!	FYN,RHOB
Role of JAK2 in Hormone-like Cytokine Signaling	0.645	0.0323	#NUM!	FOS,PTPN6
Role of MAPK Signaling in Promoting the Pathogenesis of Influenza	0.64	0.0263	#NUM!	JUN,NFKBIA,RRAS2
Formation of definitive endoderm	0.636	0.0556	#NUM!	CXCR4
Mismatch Repair in Eukaryotes	0.636	0.0556	#NUM!	MCM9
CDK5 Signaling	0.633	0.0261	#NUM!	EGR1,FOSB,RRAS2
Mitochondrial biogenesis	0.625	0.0312	#NUM!	CALM1 (includes others),MEF2C
RHO GTPases activate CIT	0.616	0.0526	#NUM!	RHOB
RHO GTPases Activate ROCKs	0.616	0.0526	#NUM!	RHOB
Regulation of TP53 Activity through Methylation	0.616	0.0526	#NUM!	UBC
GABA synthesis, release, reuptake and degradation	0.616	0.0526	#NUM!	HSPA8
NFE2L2 regulating anti-oxidant/detoxification enzymes	0.616	0.0526	#NUM!	GSTA2
Macroautophagy	0.615	0.0308	#NUM!	CHMP7,GABARAP
PXR/RXR Activation	0.615	0.0308	#NUM!	FOXO1,GSTA2
Pyridoxal 5'-phosphate Salvage Pathway	0.615	0.0308	#NUM!	EIF2AK2,GRK5
Role of NFAT in Regulation of the Immune Response	0.613	0.0174	0	CALM1 (includes others),CD3D,CD3G,CD79A,CSNK1G3,FOS,FYN,GNA13,GNAI2,JUN,LYN,MEF2C,NFKBIA,PIK3CG,PLCB1,REL,RRAS2,SYK
Glutamate Receptor Signaling	0.606	0.0303	#NUM!	CALM1 (includes others),SLC38A1
Dendritic Cell Maturation	0.605	0.0185	-0.378	CD1C,CD3D,CD3G,CD83,CREB3L2,JCHAIN,NFKBIA,PIK3CG,PLCB1,REL,STAT4
Nitric Oxide Signaling in the Cardiovascular System	0.598	0.025	#NUM!	CALM1 (includes others),HSP90AA1,PIK3CG
Signaling by Hippo	0.597	0.05	#NUM!	YWHAB
Receptor-type tyrosine-protein phosphatases	0.597	0.05	#NUM!	PPFIA2
Protein Sorting Signaling Pathway	0.588	0.0225	0	FGR,FYN,LYN,SNX9
TNFR2 non-canonical NF-kB pathway	0.587	0.0294	#NUM!	PSME1,UBC
Orexin Signaling Pathway	0.58	0.021	0.447	CALM1 (includes others),FOXO1,PIK3CG,PIKFYVE,PLCB1
Cell Cycle: G1/S Checkpoint Regulation	0.578	0.029	#NUM!	FOXO1,NRG1
RHO GTPases activate PAKs	0.578	0.0476	#NUM!	CALM1 (includes others)
Endoplasmic Reticulum Stress Pathway	0.578	0.0476	#NUM!	EIF2AK3
TP53 Regulates Transcription of DNA Repair Genes	0.57	0.0286	#NUM!	FOS,JUN
Glioma Signaling	0.566	0.024	#NUM!	CALM1 (includes others),PIK3CG,RRAS2
Cellular hexose transport	0.561	0.0455	#NUM!	SLC2A3
Peroxisomal lipid metabolism	0.561	0.0455	#NUM!	PECR
Interconversion of nucleotide di- and triphosphates	0.561	0.0455	#NUM!	NME1
RHO GTPases Activate NADPH Oxidases	0.561	0.0455	#NUM!	NCF2
Superpathway of D-myo-inositol (1,4,5)-trisphosphate Metabolism	0.561	0.0455	#NUM!	INPP5F
TR/RXR Activation	0.548	0.0234	#NUM!	NCOA3,NCOR2,PIK3CG
Metabolism of porphyrins	0.545	0.0435	#NUM!	ALB
Surfactant metabolism	0.545	0.0435	#NUM!	ADORA2B
Formation of paraxial mesoderm	0.545	0.0435	#NUM!	MAML2
Pyrimidine Deoxyribonucleotides De Novo Biosynthesis I	0.545	0.0435	#NUM!	NME1
Telomere Maintenance	0.544	0.0274	#NUM!	ANKRD28,NOP10
Signaling by FGFR2	0.544	0.0274	#NUM!	GAB1,UBC
Regulation of RUNX2 expression and activity	0.544	0.0274	#NUM!	PSME1,UBC
FXR/RXR Activation	0.542	0.0214	2	APOE,EIF2AK3,FOXO1,GSTA2
Mitotic G1 phase and G1/S transition	0.53	0.0229	#NUM!	LYN,PSME1,UBC
Interleukin-6 family signaling	0.529	0.0417	#NUM!	IL6ST
Cellular response to hypoxia	0.528	0.0267	#NUM!	PSME1,UBC
GPCR-Mediated Integration of Enteroendocrine Signaling Exemplified by an L Cell	0.528	0.0267	#NUM!	GNAI2,PLCB1
Pre-NOTCH Expression and Processing	0.521	0.0263	#NUM!	JUN,MAML2
Wound Healing Signaling Pathway	0.52	0.0198	-1.342	FOS,JUN,NFKBIA,RRAS2,TGFBR2
Ethanol Degradation IV	0.515	0.04	#NUM!	CAT
Role of WNT/GSK-3β Signaling in the Pathogenesis of Influenza	0.506	0.0256	#NUM!	CSNK1G3,NCOA3
NF-κB Signaling	0.501	0.0175	-0.378	CD3D,CD3G,EIF2AK2,NFKBIA,PELI1,PIK3CG,RRAS2,TANK,TGFBR2,TNFAIP3
Miscellaneous transport and binding events	0.501	0.0385	#NUM!	LRRC8C
Interleukin-20 family signaling	0.501	0.0385	#NUM!	STAT4
Maturity Onset Diabetes of Young (MODY) Signaling	0.498	0.0253	#NUM!	APOC1,APOE
Effects of PIP2 hydrolysis	0.487	0.037	#NUM!	DGKG
Integrin signaling	0.487	0.037	#NUM!	SYK
Cardiomyocyte Differentiation via BMP Receptors	0.487	0.037	#NUM!	MEF2C
RHO GTPases Activate Formins	0.486	0.0216	#NUM!	ACTB,PFN1,RHOB
Signaling by NTRK1 (TRKA)	0.484	0.0247	#NUM!	MEF2C,YWHAB
Activation of anterior HOX genes in hindbrain during early embryogenesis	0.484	0.0247	#NUM!	JUN,NCOA3
CGAS-STING Signaling Pathway	0.48	0.0214	#NUM!	EIF2AK3,IRF1,NFKBIA
Gαi Signaling	0.48	0.0214	#NUM!	GNA13,GNAI2,RRAS2
MTOR signalling	0.474	0.0357	#NUM!	YWHAB
Signaling by ALK	0.474	0.0357	#NUM!	PTPN6
SUMOylation of intracellular receptors	0.474	0.0357	#NUM!	NR4A2
CDP-diacylglycerol Biosynthesis I	0.474	0.0357	#NUM!	LPCAT1
Transcriptional regulation of white adipocyte differentiation	0.463	0.0238	#NUM!	NCOA3,NCOR2
Integrin cell surface interactions	0.457	0.0235	#NUM!	ITGAX,ITGB2
G alpha (s) signalling events	0.455	0.0207	#NUM!	ADORA2B,GNAI2,GRK5
Hedgehog 'on' state	0.45	0.0233	#NUM!	PSME1,UBC
Role of Hypercytokinemia/hyperchemokinemia in the Pathogenesis of Influenza	0.45	0.0233	#NUM!	EIF2AK2,MX1
Nucleotide catabolism	0.45	0.0333	#NUM!	SAMHD1
Phosphatidylglycerol Biosynthesis II (Non-plastidic)	0.45	0.0333	#NUM!	LPCAT1
Role of p14/p19ARF in Tumor Suppression	0.45	0.0333	#NUM!	PIK3CG
Regulation of the Epithelial Mesenchymal Transition in Development Pathway	0.444	0.023	#NUM!	ADAM17,REL
Toll-like Receptor Cascades	0.439	0.0323	#NUM!	ITGB2
Cristae formation	0.439	0.0323	#NUM!	MT-ATP6
Regulation of mitotic cell cycle	0.438	0.0227	#NUM!	PSME1,UBC
Thrombin signalling through proteinase activated receptors (PARs)	0.428	0.0312	#NUM!	GNA13
Transcriptional regulation by RUNX1	0.422	0.0197	#NUM!	ELF1,PSME1,UBC
Factors involved in megakaryocyte development and platelet production	0.42	0.022	#NUM!	ACTB,IRF1
Degradation of beta-catenin by the destruction complex	0.414	0.0217	#NUM!	PSME1,UBC
CTLA4 Signaling in Cytotoxic T Lymphocytes	0.413	0.0164	1.265	CD3D,CD3G,FGR,FOS,FYN,ITGB2,JUN,LYN,PIK3CG,RRAS2
Necroptosis Signaling Pathway	0.409	0.0194	#NUM!	EIF2AK2,PELI1,UBC
Gap junction trafficking and regulation	0.408	0.0294	#NUM!	ACTB
Oncogene Induced Senescence	0.408	0.0294	#NUM!	UBC
Non-Small Cell Lung Cancer Signaling	0.402	0.0213	#NUM!	PIK3CG,RRAS2
PRC2 methylates histones and DNA	0.398	0.0286	#NUM!	JARID2
Transcriptional Regulation by NPAS4	0.398	0.0286	#NUM!	FOS
Ethanol Degradation II	0.398	0.0286	#NUM!	ADH1B
Processing of Capped Intron-Containing Pre-mRNA	0.396	0.0174	0.447	DDX39A,HSPA8,IK,PNN,TRA2B
Class B/2 (Secretin family receptors)	0.391	0.0208	#NUM!	ADGRE5,CD55
Striated Muscle Contraction	0.389	0.0278	#NUM!	TMOD3
Transcriptional regulation by the AP-2 (TFAP2) family of transcription factors	0.389	0.0278	#NUM!	APOE
Noradrenaline and Adrenaline Degradation	0.38	0.027	#NUM!	ADH1B
PKCθ Signaling in T Lymphocytes	0.378	0.0161	-0.707	CD3D,CD3G,FOS,FYN,JUN,NFKBIA,PIK3CG,REL,RRAS2
Phagosome Maturation	0.372	0.0183	#NUM!	NCF2,PIKFYVE,RAB7A
Fanconi Anemia Pathway	0.371	0.0263	#NUM!	UBC
Glutathione-mediated Detoxification	0.371	0.0263	#NUM!	GSTA2
S Phase	0.37	0.02	#NUM!	PSME1,UBC
MAP kinase activation	0.362	0.0256	#NUM!	UBC
Regulation of TP53 Expression and Degradation	0.362	0.0256	#NUM!	UBC
Inhibition of Matrix Metalloproteases	0.362	0.0256	#NUM!	ADAM17
Phase I - Functionalization of compounds	0.361	0.0196	#NUM!	ADH1B,PAOX
Integration of energy metabolism	0.356	0.0194	#NUM!	GNAI2,PLCB1
SAPK/JNK Signaling	0.354	0.0159	-1.633	CD3D,CD3G,DUSP10,GAB1,GNA13,JUN,PIK3CG,RRAS2
S100 Family Signaling Pathway	0.354	0.0155	-1.732	ADGRE5,ADORA2B,CALM1 (includes others),CCR6,CREB3L2,EZR,FOS,JCHAIN,JUN,NCF2,PIK3CG,PLCB1
Mitotic Metaphase and Anaphase	0.353	0.017	-1	CHMP7,IST1,PSME1,UBC
DNA Replication Pre-Initiation	0.351	0.0192	#NUM!	PSME1,UBC
DAG and IP3 signaling	0.346	0.0244	#NUM!	CALM1 (includes others)
Mechanisms of Viral Exit from Host Cells	0.346	0.0244	#NUM!	ACTB
Phospholipase C Signaling	0.341	0.0152	0	CALM1 (includes others),CD3D,CD3G,CD79A,CREB3L2,FYN,GNA13,ITGAX,ITGB2,JCHAIN,LYN,MEF2C,PLCB1,REL,RHOB,RRAS2,SYK
Class I MHC mediated antigen processing and presentation	0.337	0.016	0.816	HERC5,NCF2,PSME1,RNF138,RNF213,UBC
Post-translational protein phosphorylation	0.337	0.0187	#NUM!	ALB,APOE
G alpha (q) signalling events	0.335	0.0172	#NUM!	GRK5,PLCB1,RGS1
Defensins	0.331	0.0233	#NUM!	CCR6
Smooth Muscle Contraction	0.331	0.0233	#NUM!	CALM1 (includes others)
Assembly and cell surface presentation of NMDA receptors	0.331	0.0233	#NUM!	APBA1
Retinoate Biosynthesis I	0.331	0.0233	#NUM!	ADH1B
Role of Osteoblasts in Rheumatoid Arthritis Signaling Pathway	0.326	0.0164	1	CSNK1G3,IL6ST,PIK3CG,STAT4
Elastic fibre formation	0.324	0.0227	#NUM!	EMILIN2
SUMOylation of transcription cofactors	0.324	0.0227	#NUM!	NCOR2
Retinoid metabolism and transport	0.324	0.0227	#NUM!	APOE
GPER1 signaling	0.317	0.0222	#NUM!	GNAI2
Coronavirus Replication Pathway	0.317	0.0222	#NUM!	IFITM2
Cardiac β-adrenergic Signaling	0.314	0.0167	#NUM!	GNA13,GNAI2,PDE4B
Hedgehog 'off' state	0.311	0.0177	#NUM!	PSME1,UBC
Role of OCT4 in Mammalian Embryonic Stem Cell Pluripotency	0.311	0.0217	#NUM!	JARID2
tRNA Splicing	0.311	0.0217	#NUM!	PDE4B
Breast Cancer Regulation by Stathmin1	0.308	0.0152	-2.121	ADGRE5,ADORA2B,CCR6,CREB3L2,GNA13,JUN,PIK3CG,PLCB1,RRAS2
Ion channel transport	0.305	0.0164	#NUM!	CALM1 (includes others),SRI,UBC
Heme signaling	0.304	0.0213	#NUM!	MEF2C
nNOS Signaling in Neurons	0.304	0.0213	#NUM!	CALM1 (includes others)
Amyotrophic Lateral Sclerosis Signaling	0.299	0.0172	#NUM!	CAT,PIK3CG
G alpha (z) signalling events	0.298	0.0208	#NUM!	GNAI2
DNA Damage Bypass	0.298	0.0208	#NUM!	UBC
nNOS Signaling in Skeletal Muscle Cells	0.298	0.0208	#NUM!	CALM1 (includes others)
TP53 Regulates Transcription of Cell Cycle Genes	0.292	0.0204	#NUM!	CNOT6L
GPCR-Mediated Nutrient Sensing in Enteroendocrine Cells	0.291	0.0169	#NUM!	GNAI2,PLCB1
G alpha (i) signalling events	0.288	0.0155	-1	CCR6,CXCR4,GNAI2,RGS1
Regulation of lipid metabolism by PPARalpha	0.287	0.0168	#NUM!	NCOA3,NCOR2
Synthesis of DNA	0.287	0.0168	#NUM!	PSME1,UBC
Assembly of RNA Polymerase II Complex	0.286	0.02	#NUM!	GTF2B
Dermatan Sulfate Biosynthesis (Late Stages)	0.286	0.02	#NUM!	UST
Cell Cycle: G2/M DNA Damage Checkpoint Regulation	0.28	0.0196	#NUM!	YWHAB
B-WICH complex positively regulates rRNA expression	0.274	0.0192	#NUM!	ACTB
Xenobiotic Metabolism CAR Signaling Pathway	0.272	0.0155	#NUM!	GSTA2,HSP90AA1,UST
Regulation of Insulin-like Growth Factor (IGF) transport and uptake by IGFBPs	0.269	0.0161	#NUM!	ALB,APOE
Spliceosomal Cycle	0.269	0.0189	#NUM!	HSPA8
Chondroitin Sulfate Biosynthesis (Late Stages)	0.269	0.0189	#NUM!	UST
Deadenylation-dependent mRNA decay	0.258	0.0182	#NUM!	CNOT6L
E3 ubiquitin ligases ubiquitinate target proteins	0.258	0.0182	#NUM!	UBC
Amino acids regulate mTORC1	0.258	0.0182	#NUM!	BMT2
Mitotic G2-G2/M phases	0.258	0.0151	#NUM!	HSP90AA1,PSME1,UBC
CSDE1 Signaling Pathway	0.253	0.0179	#NUM!	FOS
Folate Signaling Pathway	0.253	0.0179	#NUM!	IL6ST
Cell Cycle Control of Chromosomal Replication	0.253	0.0179	#NUM!	MCM9
Triacylglycerol Biosynthesis	0.253	0.0179	#NUM!	LPCAT1
Gustation Pathway	0.25	0.0149	#NUM!	LIPN,LRRC8C,P2RY8
Cardiac conduction	0.249	0.0154	#NUM!	CALM1 (includes others),SRI
Neurexins and neuroligins	0.248	0.0175	#NUM!	APBA1
RUNX1 regulates megakaryocyte differentiation and platelet function	0.243	0.0172	#NUM!	NR4A3
DNA Double Strand Break Response	0.238	0.0169	#NUM!	UBC
Visual phototransduction	0.234	0.0167	#NUM!	CALM1 (includes others)
GABA receptor activation	0.234	0.0167	#NUM!	GNAI2
Complement cascade	0.233	0.0148	#NUM!	CD55,FCN2
Collagen degradation	0.229	0.0164	#NUM!	ADAM17
Chondroitin Sulfate Biosynthesis	0.229	0.0164	#NUM!	UST
Iron homeostasis signaling pathway	0.225	0.0145	#NUM!	FTL,ISCU
Dermatan Sulfate Biosynthesis	0.221	0.0159	#NUM!	UST
RAB geranylgeranylation	0.212	0.0154	#NUM!	RAB7A
Mitotic Roles of Polo-Like Kinase	0.205	0.0149	#NUM!	HSP90AA1
Phospholipases	0.197	0.0145	#NUM!	PLCB1
Dilated Cardiomyopathy Signaling Pathway	0	0.0133	#NUM!	ACTB,GAB1
Neurovascular Coupling Signaling Pathway	0	0.0129	#NUM!	ADORA2B,CALM1 (includes others),PLCB1
Pyroptosis Signaling Pathway	0	0.0106	#NUM!	GBP3
Adrenergic Receptor Signaling Pathway (Enhanced)	0	0.01	#NUM!	GNAI2,PLCB1
GABAergic Receptor Signaling Pathway (Enhanced)	0	0.0144	#NUM!	GNAI2,GPHN
NFKBIE Signaling Pathway	0	0.0111	1.342	ANKRD28,CD3D,CD3G,NFKBIA,REL
Extracellular matrix organization	0	0.00943	#NUM!	ITGAX
Glycerophospholipid biosynthesis	0	0.0101	#NUM!	LPCAT1
Glycosaminoglycan metabolism	0	0.0125	#NUM!	UST
TCF dependent signaling in response to WNT	0	0.0101	#NUM!	PSME1,UBC
Generic Transcription Pathway	0	0.014	-1.633	MAML2,NCOR2,NR4A1,NR4A2,NR4A3,ZNF331
RNA Polymerase II Transcription	0	0.0134	#NUM!	DDX39A,GTF2B
COPII-mediated vesicle transport	0	0.0139	#NUM!	ANKRD28
Gene Silencing by RNA	0	0.0105	#NUM!	HSP90AA1
MHC class II antigen presentation	0	0.00794	#NUM!	RAB7A
Class A/1 (Rhodopsin-like receptors)	0	0.00946	#NUM!	ADORA2B,CCR6,CXCR4
Protein folding	0	0.0102	#NUM!	ACTB
Sphingolipid metabolism	0	0.0115	#NUM!	CERS6
Cell junction organization	0	0.0109	#NUM!	ACTB
Cilium Assembly	0	0.0049	#NUM!	HSP90AA1
HDR through Homologous Recombination (HRR) or Single Strand Annealing (SSA)	0	0.00893	#NUM!	UBC
Nucleotide Excision Repair	0	0.0103	#NUM!	UBC
Regulation of TP53 Activity through Phosphorylation	0	0.0108	#NUM!	UBC
Keratinization	0	0.00467	#NUM!	LIPN
Intra-Golgi and retrograde Golgi-to-ER traffic	0	0.00985	#NUM!	ARFGAP3,MAN2A1
Mitotic Prophase	0	0.00971	#NUM!	SET
Mitotic Prometaphase	0	0.00493	#NUM!	HSP90AA1
Cell Cycle Checkpoints	0	0.011	#NUM!	PSME1,UBC,YWHAB
Neddylation	0	0.0122	#NUM!	PSME1,SQSTM1,UBC
Expression and translocation of olfactory receptors	0	0.00251	#NUM!	OR8J3
Hepatic Fibrosis / Hepatic Stellate Cell Activation	0	0.0103	#NUM!	REL,TGFBR2
Autism Signaling Pathway	0	0.00649	#NUM!	PIK3CG,RRAS2
BBSome Signaling Pathway	0	0.00613	#NUM!	ADGRE5,ADORA2B,CCR6
Role of BRCA1 in DNA Damage Response	0	0.0125	#NUM!	ACTB
FcγRIIB Signaling in B Lymphocytes	0	0.00942	-0.447	CD79A,LYN,PIK3CG,RRAS2,SYK
CCR5 Signaling in Macrophages	0	0.014	0	CALM1 (includes others),CD3D,CD3G,FOS,GNA13,GNAI2,JUN
Calcium-induced T Lymphocyte Apoptosis	0	0.0087	1	CALM1 (includes others),CD3D,CD3G,NR4A1
Cytotoxic T Lymphocyte-mediated Apoptosis of Target Cells	0	0.00471	#NUM!	CD3D,CD3G
T Helper Cell Differentiation	0	0.0127	#NUM!	BCL6,CD3D,CD3G,IL6ST,STAT4,TGFBR2
IL-15 Signaling	0	0.0076	#NUM!	PIK3CG,REL,RRAS2,SYK
ICOS-ICOSL Signaling in T Helper Cells	0	0.0138	#NUM!	CALM1 (includes others),CD3D,CD3G,GAB2,NFKBIA,PIK3CG,REL
Lipid Antigen Presentation by CD1	0	0.00723	#NUM!	CD1C,CD3D,CD3G
Type I Diabetes Mellitus Signaling	0	0.00982	0	CD3D,CD3G,IRF1,NFKBIA,REL
Allograft Rejection Signaling	0	0.00615	#NUM!	CD3D,CD3G,JCHAIN
Autoimmune Thyroid Disease Signaling	0	0.00654	#NUM!	CD3D,CD3G,JCHAIN
Bladder Cancer Signaling	0	0.00862	#NUM!	RRAS2
Graft-versus-Host Disease Signaling	0	0.00448	#NUM!	CD3D,CD3G
p70S6K Signaling	0	0.0138	0.378	CD79A,GNAI2,LYN,PIK3CG,PLCB1,RRAS2,SYK,YWHAB
G Protein Signaling Mediated by Tubby	0	0.0107	1.342	CD3D,CD3G,GNA13,GNAI2,PLCB1
Communication between Innate and Adaptive Immune Cells	0	0.00536	#NUM!	CD3D,CD3G,CD79A,CD83,JCHAIN
Systemic Lupus Erythematosus Signaling	0	0.0103	#NUM!	CD3D,CD3G,CD72,CD79A,FOS,JCHAIN,JUN,LYN,PIK3CG,PTPN6,RRAS2
CDC42 Signaling	0	0.0139	0.816	ARPC1A,CD3D,CD3G,FOS,ITGAX,ITGB2,JUN,WIPF1
Ovarian Cancer Signaling	0	0.0127	#NUM!	PIK3CG,RRAS2
Altered T Cell and B Cell Signaling in Rheumatoid Arthritis	0	0.00426	#NUM!	CD3D,CD3G,CD79A,REL
B Cell Development	0	0.00205	#NUM!	CD79A
NUR77 Signaling in T Lymphocytes	0	0.0078	1	CALM1 (includes others),CD3D,CD3G,NR4A1
Role of MAPK Signaling in the Pathogenesis of Influenza	0	0.0119	#NUM!	RRAS2
Antiproliferative Role of TOB in T Cell Signaling	0	0.00704	#NUM!	CD3D,CD3G,TGFBR2
OX40 Signaling Pathway	0	0.0105	1	CD3D,CD3G,JUN,NFKBIA,REL
Hematopoiesis from Pluripotent Stem Cells	0	0.00671	#NUM!	CD3D,CD3G,JCHAIN
Heparan Sulfate Biosynthesis	0	0.0111	#NUM!	UST
Heparan Sulfate Biosynthesis (Late Stages)	0	0.012	#NUM!	UST
Serotonin Degradation	0	0.0137	#NUM!	ADH1B
Adipogenesis pathway	0	0.00719	#NUM!	FOXO1
HIPPO signaling	0	0.0115	#NUM!	YWHAB
IL-4 Signaling	0	0.0139	-0.707	CD3D,CD3G,CREB3L2,GAB1,GNAI2,PIK3CG,PTPN6,RRAS2
PD-1, PD-L1 cancer immunotherapy pathway	0	0.00935	#NUM!	PIK3CG
Th17 Activation Pathway	0	0.0124	#NUM!	CCR6,CD3D,CD3G,HSP90AA1,REL,STAT4
Endocannabinoid Neuronal Synapse Pathway	0	0.0134	#NUM!	GNAI2,PLCB1
White Adipose Tissue Browning Pathway	0	0.00725	#NUM!	CREB3L2
Calcium Signaling	0	0.0136	#NUM!	CALM1 (includes others),CREB3L2,MEF2C

### Sheet: Table 8
Supplementary Table 8. Canonical pathways in B cell cluster 4.
Ingenuity Canonical Pathways	-log(p-value)	Ratio	z-score	Molecules
Processing of Capped Intron-Containing Pre-mRNA	27.5	0.23	-8.124	ACIN1,ALYREF,CDC40,CDC5L,CPSF3,CRNKL1,CWF19L2,DDX39A,DHX38,DHX8,DNAJC8,GCFC2,HNRNPD,HNRNPF,HNRNPU,LSM6,LSM8,MFAP1,NCBP2,NSRP1,NUP188,NUP54,PCBP1,PDCD7,PNN,POLR2D,POLR2F,POLR2H,POLR2I,POLR2J,POLR2K,PPIH,PRPF6,PTBP1,PUF60,RBM42,RBM8A,RNPS1,SDE2,SF3A2,SF3B2,SF3B6,SNRNP200,SNRNP35,SNRNP48,SNRPA1,SNRPB,SNRPB2,SNRPD1,SNRPD3,SNRPE,SNRPG,SNU13,SRRM1,SRRM2,SRSF1,SRSF5,SRSF7,SYMPK,TPR,TXNL4A,USP39,WDR33,WTAP,YBX1,ZRSR2
RNA Polymerase II Transcription	14.3	0.228	-5.831	AFF4,ALYREF,CDC40,CPSF3,DDX39A,DHX38,GTF2E2,LSM10,NCBP2,NELFCD,NELFE,POLR2D,POLR2F,POLR2H,POLR2I,POLR2J,POLR2K,RBM8A,RNMT,RNPS1,SNRPB,SNRPD3,SNRPE,SNRPG,SRRM1,SRSF1,SRSF5,SRSF7,SUPT4H1,SYMPK,TAF11,TAF12,TCEA1,WDR33
Sirtuin Signaling Pathway	10.4	0.144	-0.557	ATG16L1,ATG3,ATG4B,ATP5MC1,CYC1,GABPB1,GADD45B,H1-4,H3-3A/H3-3B,JUN,MAP1LC3B,MAPK6,MT-ATP6,MT-ND4,NDUFA1,NDUFA11,NDUFA2,NDUFA8,NDUFA9,NDUFB11,NDUFB2,NDUFB9,NDUFS3,PDHA1,POLR2F,PRKDC,SDHB,SDHC,SF3A2,SIRT1,SLC25A4,SLC25A6,SMARCA5,TIMM17B,TIMM50,TIMM9,TNF,TOMM22,TRIM28,TUBA4A,UQCRFS1,XPC
Electron transport, ATP synthesis, and heat production by uncoupling proteins	9.92	0.203	-5.099	ATP5MC1,ATP5PD,COQ10B,COX20,COX5B,COX6A1,COX7B,CYC1,CYCS,ECSIT,MT-ATP6,MT-ND4,NDUFA1,NDUFA11,NDUFA2,NDUFA8,NDUFA9,NDUFB11,NDUFB2,NDUFB9,NDUFS3,SDHB,SDHC,SURF1,UQCRC1,UQCRFS1
Oxidative Phosphorylation	9.71	0.214	-4.899	ATP5MC1,ATP5PD,COX17,COX5B,COX6A1,COX7B,CYC1,CYCS,MT-ATP6,MT-ND4,NDUFA1,NDUFA11,NDUFA2,NDUFA8,NDUFA9,NDUFB11,NDUFB2,NDUFB9,NDUFS3,SDHB,SDHC,SURF1,UQCRC1,UQCRFS1
Mitochondrial Dysfunction	8.63	0.125	3.202	AIFM1,ATF4,ATP5MC1,ATP5PD,BID,C9orf72,CAPN3,CAPNS1,COX17,COX5B,COX6A1,COX7B,CYC1,CYCS,MAP2K4,MDM2,MGST2,MT-ATP6,MT-ND4,NCSTN,NDUFA1,NDUFA11,NDUFA2,NDUFA8,NDUFA9,NDUFB11,NDUFB2,NDUFB9,NDUFS3,PDHA1,PIK3CB,PIK3R3,PPP3R1,PRKACB,PSENEN,SDHB,SDHC,SIRT1,SURF1,TARDBP,TOMM22,UQCRC1,UQCRFS1
Protein Ubiquitination Pathway	7.42	0.128	#NUM!	AMFR,ANAPC11,ANAPC5,BRCA1,DNAJB6,DNAJC15,DNAJC17,DNAJC2,DNAJC8,HSCB,HSP90AA1,HSPA4,MDM2,PSMA2,PSMA4,PSMB7,PSMC3,PSMC4,PSMC5,PSMD8,RBX1,STUB1,UBC,UBE2A,UBE2D2,UBE2D3,UBE2G2,UBE2L3,UBE2N,UBE2S,UBE4A,USP16,USP20,USP39,VHL
Nucleotide Excision Repair	7.16	0.196	-4.359	COPS5,COPS6,COPS8,POLD4,POLE3,POLR2D,POLR2F,POLR2H,POLR2I,POLR2J,POLR2K,RBX1,RFC1,RPA3,SUMO3,TCEA1,UBC,UBE2N,XPC
TP53 Regulates Transcription of DNA Repair Genes	7.11	0.229	-3.5	AP1B1,BRCA1,FANCD2,FOS,JUN,MLH1,NELFCD,NELFE,POLR2D,POLR2F,POLR2H,POLR2I,POLR2J,POLR2K,SUPT4H1,TCEA1
Huntington's Disease Signaling	6.99	0.123	-1.265	ATF4,ATP5MC1,CAPN3,CAPNS1,CYCS,DCTN1,GNG5,HDAC10,HDAC2,HSPA4,JUN,MAP2K4,NAPG,PIK3CB,PIK3R3,POLR2D,POLR2F,POLR2H,POLR2I,POLR2J,POLR2K,PRKCE,PSMA2,PSMA4,PSMB7,PSMC3,PSMC4,PSMC5,PSMD8,SDHB,SDHC,SEM1,UBC,UBE2S,VTI1A
NER (Nucleotide Excision Repair, Enhanced Pathway)	6.88	0.198	-2.5	COPS5,COPS6,COPS8,DNA2,POLD4,POLE3,POLR2D,POLR2F,POLR2H,POLR2I,POLR2J,POLR2K,RBX1,RFC1,RPA3,TCEA1,UBE2N,XPC
Synthesis of DNA	6.36	0.168	-4.472	ANAPC11,ANAPC5,CDC16,CDC26,DNA2,POLD4,POLE3,PSMA2,PSMA4,PSMB7,PSMC3,PSMC4,PSMC5,PSMD8,RBX1,RFC1,RPA3,SEM1,UBC,UBE2S
Class I MHC mediated antigen processing and presentation	6.2	0.107	-4.427	ANAPC11,ANAPC5,BTK,CD36,CDC16,CDC26,CTSL,FBXO21,FBXW5,GAN,IKBKG,LTN1,MRC1,PSMA2,PSMA4,PSMB7,PSMC3,PSMC4,PSMC5,PSMD8,RBBP6,RBCK1,RBX1,SEM1,SH3RF1,SIAH2,STUB1,TAPBP,UBC,UBE2A,UBE2D2,UBE2D3,UBE2G2,UBE2L3,UBE2N,UBE2S,UBE4A,VHL,WWP1,ZBTB16
KEAP1-NFE2L2 pathway	6.17	0.187	-4.123	BACH1,BRCA1,CSNK2A1,CSNK2A2,CSNK2B,MAFG,MAP1LC3B,PSMA2,PSMA4,PSMB7,PSMC3,PSMC4,PSMC5,PSMD8,RBX1,SEM1,UBC
TNF signaling	5.88	0.228	-3.606	IKBKG,MAP3K7,RBCK1,SHARPIN,STUB1,TAB3,TBK1,TNF,TRADD,UBC,UBE2D2,UBE2D3,UBE2L3
Mitotic G2-G2/M phases	5.84	0.131	-5.099	CDK5RAP2,CEP164,CEP192,DCTN1,HSP90AA1,LIN52,LIN54,LIN9,MZT1,PCNT,PPME1,PSMA2,PSMA4,PSMB7,PSMC3,PSMC4,PSMC5,PSMD8,RAB8A,RBX1,SEM1,SSNA1,TUBA4A,TUBGCP4,UBC,XPO1
Hereditary Breast Cancer Signaling	5.7	0.148	#NUM!	BLM,BRCA1,FANCD2,GADD45B,HDAC10,HDAC2,HLTF,MLH1,MRE11,PIK3CB,PIK3R3,POLR2D,POLR2F,POLR2H,POLR2I,POLR2J,POLR2K,RFC1,SMARCB1,UBC,XPC
Necroptosis Signaling Pathway	5.64	0.142	-2.985	CAPN3,CAPNS1,DAPK1,IKBKG,MAP3K7,MDM2,PGAM5,PPP3R1,RBCK1,SHARPIN,SLC25A10,SLC25A3,SLC25A4,SLC25A6,TIMM17B,TIMM50,TIMM9,TNF,TNFSF10,TOMM22,TRADD,UBC
Processing of Capped Intronless Pre-mRNA	5.44	0.31	-3	CPSF3,LSM10,NCBP2,SNRPB,SNRPD3,SNRPE,SNRPG,SYMPK,WDR33
RNA polymerase II transcribes snRNA genes	5.33	0.181	-3.873	GTF2E2,INTS6,INTS7,NABP1,NCBP2,PHAX,POLR2D,POLR2F,POLR2H,POLR2I,POLR2J,POLR2K,SNAPC5,SUPT4H1,TAF11
MicroRNA Biogenesis Signaling Pathway	5.3	0.128	-2.449	BRCA1,EXOSC1,EXOSC5,HNRNPD,HOPX,HSP90AA1,ILF2,NUP188,NUP54,PIK3CB,PIK3R3,POLR2D,POLR2F,POLR2H,POLR2I,POLR2J,POLR2K,RPS6KB1,SF3A2,SMAD9,SRSF1,TPR,TSNAX,TUT7
Induction of Apoptosis by HIV1	5.2	0.2	-2.714	BID,CYC1,CYCS,DAXX,DFFA,IKBKG,MAP2K4,SLC25A10,SLC25A3,SLC25A4,SLC25A6,TNF,TRADD
Cellular response to hypoxia	5.18	0.187	-3.742	EGLN1,PSMA2,PSMA4,PSMB7,PSMC3,PSMC4,PSMC5,PSMD8,RBX1,SEM1,UBC,UBE2D2,UBE2D3,VHL
Polyamine Regulation in Colon Cancer	4.92	0.203	-2.887	ARAF,AZIN1,CSNK2A1,CSNK2A2,CSNK2B,FOS,JUN,MAP2K3,MAP2K4,ODC1,SAT2,SRM
Major pathway of rRNA processing in the nucleolus and cytosol	4.84	0.124	-4.796	DDX52,EBNA1BP2,ERI1,EXOSC1,EXOSC5,FCF1,IMP3,LTV1,NIP7,NOB1,NOP14,NOP56,NOP58,RPL18A,RPL3,RPL41,RPL9,RPS25,RPS4Y2,RRP1,RRP7A,SNU13,UTP20
Sumoylation Pathway	4.77	0.155	0.577	ARHGDIA,CTBP1,DAXX,FOS,HDAC2,JUN,KDM1A,MAP2K4,MDM2,RAC2,RFC1,SAE1,SIRT1,STUB1,SUMO3,TDG
Interleukin-1 family signaling	4.62	0.14	-4.243	IKBKG,IRAK4,MAP2K4,MAP3K7,PSMA2,PSMA4,PSMB7,PSMC3,PSMC4,PSMC5,PSMD8,PTPN11,RBX1,SEM1,TAB3,TBK1,UBC,UBE2N
Granzyme A Signaling	4.56	0.176	3.606	F2R,H1-4,MT-ND4,NDUFA1,NDUFA11,NDUFA2,NDUFA8,NDUFA9,NDUFB11,NDUFB2,NDUFB9,NDUFS3,PRF1
Glucocorticoid Receptor Signaling	4.51	0.0842	#NUM!	ATP5MC1,BRCA1,CSF2RB,CYC1,FKBP4,FOS,GABPB1,GTF2E2,H3-3A/H3-3B,HLA-DPA1,HLTF,HSP90AA1,HSPA4,IKBKG,IL15RA,IL17RA,IL2RB,JUN,MAP2K4,MAP3K7,MED14,MT-ATP6,MT-ND4,NDUFA11,NDUFA2,NDUFA8,NDUFA9,NDUFB11,NDUFB2,NDUFB9,NDUFS3,PIK3CB,PIK3R3,POLR2D,POLR2F,POLR2H,POLR2I,POLR2J,POLR2K,PPP3R1,PRKACB,RARA,SDHB,SDHC,SMARCB1,TAF11,TAF12,TNF,UQCRFS1
Metabolism of non-coding RNA	4.49	0.2	-3.317	GEMIN2,NCBP2,NUP188,NUP54,PHAX,SNRPB,SNRPD1,SNRPD3,SNRPE,SNRPG,TPR
MyD88-independent TLR4 cascade	4.48	0.243	-3	IKBKG,MAP3K7,PTPN11,TAB3,TBK1,UBC,UBE2D2,UBE2D3,UBE2N
mRNA Capping	4.47	0.276	-2.828	NCBP2,POLR2D,POLR2F,POLR2H,POLR2I,POLR2J,POLR2K,RNMT
Hypoxia Signaling in the Cardiovascular System	4.43	0.171	-1.342	ATF4,COPS5,HSP90AA1,JUN,MDM2,UBE2A,UBE2D2,UBE2D3,UBE2G2,UBE2L3,UBE2N,UBE2S,VHL
Regulation of mitotic cell cycle	4.36	0.159	-3.742	ANAPC11,ANAPC5,CDC16,CDC26,PSMA2,PSMA4,PSMB7,PSMC3,PSMC4,PSMC5,PSMD8,SEM1,UBC,UBE2S
CD27 Signaling in Lymphocytes	4.34	0.193	-1	BID,CYC1,CYCS,FOS,IKBKG,JUN,MAP2K3,MAP2K4,MAP3K13,MAP3K7,MAP3K9
S Phase	4.32	0.15	-2.324	CKS1B,LIN52,LIN54,LIN9,PSMA2,PSMA4,PSMB7,PSMC3,PSMC4,PSMC5,PSMD8,RAD21,SEM1,SMC3,UBC
PTEN Regulation	4.25	0.127	-3.153	CSNK2A1,CSNK2A2,CSNK2B,HDAC2,JUN,KDM1A,LAMTOR1,PREX2,PSMA2,PSMA4,PSMB7,PSMC3,PSMC4,PSMC5,PSMD8,SEM1,STUB1,TRIM27,UBC
Inhibition of ARE-Mediated mRNA Degradation Pathway	4.24	0.123	0.577	DCP1A,DCP2,DDX6,EXOSC1,EXOSC5,MAP3K7,MAPK6,PRKACB,PSMA2,PSMA4,PSMB7,PSMC3,PSMC4,PSMC5,PSMD8,SEM1,TNF,TNFSF10,YWHAQ,ZFP36
Metabolism of polyamines	4.19	0.186	-3.317	AZIN1,ODC1,PSMA2,PSMA4,PSMB7,PSMC3,PSMC4,PSMC5,PSMD8,SEM1,SRM
Neddylation	4.19	0.106	-4.707	BRCA1,COMMD3,COMMD8,COPS5,COPS6,COPS8,DCUN1D5,FBXO21,FBXW5,GAN,PSMA2,PSMA4,PSMB7,PSMC3,PSMC4,PSMC5,PSMD8,RBBP5,RBX1,SEM1,UBC,UBE2D2,UBE2D3,VHL,WDR5,ZBTB16
Tumoricidal Function of Hepatic Natural Killer Cells	4.15	0.292	0	AIFM1,BID,CYCS,DFFA,LYVE1,M6PR,PRF1
MAPK6/MAPK4 signaling	4.14	0.152	-1.342	JUN,KALRN,MAPK6,PRKACB,PSMA2,PSMA4,PSMB7,PSMC3,PSMC4,PSMC5,PSMD8,SEM1,UBC,XPO1
Toll Like Receptor 3 (TLR3) Cascade	4.14	0.25	-2.828	IKBKG,MAP3K7,TAB3,TBK1,UBC,UBE2D2,UBE2D3,UBE2N
Mitotic Metaphase and Anaphase	4.1	0.106	-5	ANAPC11,ANAPC5,CDC16,CDC26,CENPS/CENPS-CORT,IST1,ITGB3BP,LBR,NUDC,NUP188,NUP54,PSMA2,PSMA4,PSMB7,PSMC3,PSMC4,PSMC5,PSMD8,RAD21,SEM1,SMC3,TUBA4A,UBC,UBE2S,XPO1
MyD88 cascade initiated on plasma membrane	4.02	0.28	-2.646	ECSIT,IKBKG,IRAK4,MAP3K7,TAB3,UBC,UBE2N
MyD88:MAL(TIRAP) cascade initiated on plasma membrane	4.02	0.214	-2.333	BTK,CD36,ECSIT,IKBKG,IRAK4,MAP3K7,TAB3,UBC,UBE2N
RHO GTPase cycle	3.97	0.0867	-2.722	ABI1,ABI2,ARAP1,ARFGAP2,ARHGAP10,ARHGAP35,ARHGAP4,ARHGDIA,ARHGEF1,BASP1,BLTP3B,CCT7,DEF6,EFHD2,EMC3,FERMT2,FMNL2,HMOX2,HSP90AA1,IQGAP1,KALRN,LAMTOR1,LBR,NDUFS3,NSFL1C,NUDC,PCDH7,PIK3R3,PREX2,RAC2,RASAL2,RBBP6,SH3BP1,SH3RF1,SHKBP1,SPTBN1,SRGAP1,SRRM1,TPM4
Regulation of RUNX2 expression and activity	3.96	0.164	-2.887	PSMA2,PSMA4,PSMB7,PSMC3,PSMC4,PSMC5,PSMD8,RBX1,SEM1,STUB1,UBC,WWP1
Mitochondrial translation	3.94	0.146	-3.742	GADD45GIP1,MRPL22,MRPL23,MRPL24,MRPL34,MRPL37,MRPL40,MRPL41,MRPL42,MRPL50,MRPS12,MRPS25,MRPS27,OXA1L
Senescence Pathway	3.92	0.097	-1.4	ANAPC11,ANAPC5,ARAF,CAPN3,CAPNS1,CAT,CDC16,CDC26,GADD45B,GATA4,IKBKG,ING1,JUN,MAP2K3,MAP2K4,MAP3K7,MAPK6,MDM2,MRE11,PDHA1,PHF1,PIK3CB,PIK3R3,PPP3R1,SIRT1,SMAD9,TBK1,TGFBR3,VHL
Regulation of Apoptosis	3.91	0.189	-2.53	ARHGAP10,PSMA2,PSMA4,PSMB7,PSMC3,PSMC4,PSMC5,PSMD8,SEM1,UBC
Cellular response to heat stress	3.89	0.144	-3.317	DEDD2,DNAJB6,DNAJC2,FKBP4,HIKESHI,HSBP1,HSP90AA1,HSPA4,NUP188,NUP54,RPA3,RPS19BP1,SIRT1,TPR
Hedgehog 'on' state	3.86	0.151	-3.606	GRK2,PSMA2,PSMA4,PSMB7,PSMC3,PSMC4,PSMC5,PSMD8,RBX1,SEM1,SPOPL,SUFU,UBC
Eukaryotic Translation Initiation	3.85	0.131	-4	EIF1AX,EIF2B3,EIF2S1,EIF2S2,EIF2S3,EIF3A,EIF3C,EIF3D,EIF3J,EIF5B,RPL18A,RPL3,RPL41,RPL9,RPS25,RPS4Y2
Nucleotide Excision Repair Pathway	3.84	0.229	#NUM!	POLR2D,POLR2F,POLR2H,POLR2I,POLR2J,POLR2K,RPA3,XPC
ATM Signaling	3.75	0.14	-1.667	ATF4,BID,BLM,BRCA1,CBX1,CBX5,FANCD2,GADD45B,JUN,MAP2K4,MDM2,MRE11,SMC3,TRIM28
Hedgehog 'off' state	3.71	0.133	-3.606	GNAS,PRKACB,PSMA2,PSMA4,PSMB7,PSMC3,PSMC4,PSMC5,PSMD8,RBX1,SEM1,SUFU,TUBA4A,TULP3,UBC
Fc epsilon receptor (FCERI) signaling	3.7	0.107	-4.146	BTK,FCER1G,FOS,IGKC,IKBKG,JUN,MAP2K4,MAP3K7,PIK3CB,PPP3R1,PSMA2,PSMA4,PSMB7,PSMC3,PSMC4,PSMC5,PSMD8,SEM1,TAB3,UBC,UBE2D2,UBE2N
TCR signaling	3.69	0.127	-4	HLA-DPA1,IKBKG,MAP3K7,PIK3CB,PSMA2,PSMA4,PSMB7,PSMC3,PSMC4,PSMC5,PSMD8,SEM1,UBC,UBE2D2,UBE2N,VASP
Transcriptional regulation by RUNX1	3.69	0.118	-3.3	ACTL6A,CSNK2A1,CSNK2A2,CSNK2B,CTSL,LGALS3,LIFR,PSMA2,PSMA4,PSMB7,PSMC3,PSMC4,PSMC5,PSMD8,SEM1,SMARCB1,SPI1,UBC
Gene and protein expression by JAK-STAT signaling after IL-12 stimulation	3.66	0.216	-1.414	AIP,ARF1,CNN2,HNRNPDL,HNRNPF,PPIA,SNRPA1,TCP1
FAT10 Signaling Pathway	3.64	0.175	#NUM!	MAP1LC3B,PSMA2,PSMA4,PSMB7,PSMC3,PSMC4,PSMC5,PSMD8,SEM1,TNF
HIF1α Signaling	3.61	0.105	-0.218	ARAF,CAMK4,COPS5,EGLN1,HSP90AA1,HSPA4,JUN,KDM1A,KDR,MAP2K3,MAP2K4,MDM2,PIK3CB,PIK3R3,PPP3R1,PRKCE,RAC2,RBX1,RPS6KB1,SAT2,STUB1,VHL
DNA Replication Pre-Initiation	3.57	0.135	-3.742	ANAPC11,ANAPC5,CDC16,CDC26,PSMA2,PSMA4,PSMB7,PSMC3,PSMC4,PSMC5,PSMD8,SEM1,UBC,UBE2S
Estrogen Receptor Signaling	3.53	0.0856	-4.082	ATF4,ATP5MC1,CTBP1,CYC1,EIF2B3,FOS,GNAS,GNG5,GPS2,HNRNPD,HSP90AA1,JUN,MED10,MED14,MED4,MT-ATP6,MT-ND4,NDUFA11,NDUFA2,NDUFA8,NDUFA9,NDUFB11,NDUFB2,NDUFB9,NDUFS3,PIK3CB,PIK3R3,PRKACB,PRKCE,PRKDC,RPS6KB1,SDHB,SDHC,UQCRFS1,ZDHHC21
Regulation of TP53 Activity through Phosphorylation	3.51	0.14	-3.051	BLM,BRCA1,CSNK2A1,CSNK2A2,CSNK2B,DNA2,MDM2,MRE11,NUAK1,RPA3,TAF11,TAF12,UBC
tRNA Charging	3.49	0.205	-2.828	CARS1,EPRS1,IARS1,LARS1,MARS1,RARS2,WARS2,YARS1
Mitophagy	3.48	0.233	-2.646	CSNK2A1,CSNK2A2,CSNK2B,MAP1LC3B,PGAM5,TOMM22,UBC
Cell Cycle Checkpoints	3.48	0.0956	-5.099	ANAPC11,ANAPC5,BLM,BRCA1,CDC16,CDC26,CENPS/CENPS-CORT,DNA2,ITGB3BP,MDM2,MRE11,NUDC,PSMA2,PSMA4,PSMB7,PSMC3,PSMC4,PSMC5,PSMD8,RPA3,SEM1,UBC,UBE2N,UBE2S,XPO1,YWHAQ
C-type lectin receptors (CLRs)	3.46	0.117	-3.873	FCER1G,IKBKG,MAP3K7,PPP3R1,PRKACB,PSMA2,PSMA4,PSMB7,PSMC3,PSMC4,PSMC5,PSMD8,SEM1,TAB3,UBC,UBE2D2,UBE2N
Signaling by NOTCH4	3.42	0.145	-3.464	NCSTN,PSENEN,PSMA2,PSMA4,PSMB7,PSMC3,PSMC4,PSMC5,PSMD8,RBX1,SEM1,UBC
Assembly of RNA Polymerase II Complex	3.41	0.18	-3	GTF2E2,POLR2D,POLR2F,POLR2H,POLR2I,POLR2J,POLR2K,TAF11,TAF12
Response of EIF2AK1 (HRI) to heme deficiency	3.39	0.333	-2.236	ATF4,EIF2S1,EIF2S2,EIF2S3,PPP1R15A
MyD88 dependent cascade initiated on endosome	3.39	0.226	-2.646	ECSIT,IKBKG,IRAK4,MAP3K7,TAB3,UBC,UBE2N
Amyloid Processing	3.35	0.176	-0.447	CAPN3,CAPNS1,CSNK2A1,CSNK2A2,CSNK2B,NCSTN,PRKACB,PRKCE,PSENEN
Signaling by FGFR2	3.34	0.151	-3.317	HNRNPF,NCBP2,POLR2D,POLR2F,POLR2H,POLR2I,POLR2J,POLR2K,PTBP1,PTPN11,UBC
BAG2 Signaling Pathway	3.33	0.141	0	HSP90AA1,HSPA4,MDM2,PSMA2,PSMA4,PSMB7,PSMC3,PSMC4,PSMC5,PSMD8,SEM1,STUB1
Protein folding	3.29	0.133	-3.606	CCT7,CSNK2A1,CSNK2A2,CSNK2B,FBXW5,GNG5,NOP56,PFDN2,PFDN4,PFDN6,TBCA,TCP1,TUBA4A
Granzyme B Signaling	3.25	0.312	-1	BID,CYCS,DFFA,PRF1,PRKDC
NRF2-mediated Oxidative Stress Response	3.24	0.097	-2.673	ATF4,BACH1,CAT,CCT7,DNAJB6,DNAJC15,DNAJC17,DNAJC8,FOS,HSP90AA1,JUN,JUNB,MAF,MAFG,MAP2K3,MAP2K4,MAP3K7,MGST2,PIK3CB,PIK3R3,PPIB,PRKCE,RBX1
Mitochondrial protein import	3.22	0.156	-3.162	ATP5MC1,COX17,CYC1,HSCB,SLC25A4,SLC25A6,TIMM17B,TIMM50,TIMM9,TOMM22
SUMOylation of DNA damage response and repair proteins	3.19	0.145	-3.317	BLM,BRCA1,NSMCE4A,NUP188,NUP54,RAD21,SMC3,SUMO3,TDG,TPR,XPC
ABC-family proteins mediated transport	3.16	0.129	-3.051	ABCB4,EIF2S1,EIF2S2,EIF2S3,PSMA2,PSMA4,PSMB7,PSMC3,PSMC4,PSMC5,PSMD8,SEM1,UBC
Hedgehog ligand biogenesis	3.16	0.154	-3.162	PSMA2,PSMA4,PSMB7,PSMC3,PSMC4,PSMC5,PSMD8,SEM1,SYVN1,UBC
Androgen Signaling	3.12	0.107	-1.342	GNAS,GNG5,GTF2E2,H3-3A/H3-3B,HSP90AA1,HSPA4,JUN,KAT7,POLR2D,POLR2F,POLR2H,POLR2I,POLR2J,POLR2K,PRKACB,PRKCE,TAF11,TAF12
Regulation of mRNA stability by proteins that bind AU-rich elements	3.12	0.182	-2.828	DCP1A,DCP2,EXOSC1,EXOSC5,HNRNPD,UBC,XPO1,ZFP36
SRP-dependent cotranslational protein targeting to membrane	3.12	0.122	-3.742	RPL18A,RPL3,RPL41,RPL9,RPN2,RPS25,RPS4Y2,SEC61G,SPCS1,SRP14,SRP68,SRP72,SRP9,SSR3
RAN Signaling	3.11	0.294	-2.236	CSE1L,KPNA4,KPNA5,RANBP1,XPO1
Cachexia Signaling Pathway	3.08	0.0842	-1.616	CAPN3,CAPNS1,EDA,EIF1,EIF2B3,EIF2S1,EIF2S2,EIF2S3,FBXO21,GNAS,HSP90AA1,HSPA4,IKBKG,LIFR,MAP1LC3B,MAP2K4,PIK3CB,PIK3R3,PRKACB,PRKCE,PSMA2,PSMA4,PSMB7,PSMC3,PSMC4,PSMC5,PSMD8,SIRT1,TGFBR3,TNF,TNFSF10
Signaling by ROBO receptors	3.08	0.121	-2.673	NRP1,PRKACB,PSMA2,PSMA4,PSMB7,PSMC3,PSMC4,PSMC5,PSMD8,RBX1,SEM1,SRGAP1,UBC,VASP
EIF2 Signaling	3.04	0.0957	-1.897	ATF4,EIF1,EIF1AX,EIF2B3,EIF2S1,EIF2S2,EIF2S3,EIF3A,EIF3C,EIF3D,EIF3J,EIF5B,PIK3CB,PIK3R3,PPP1R15A,PTBP1,RPL18A,RPL3,RPL41,RPL9,RPS25,RPS4Y2
EGF Signaling	3.04	0.161	-2.333	CSNK2A1,CSNK2A2,CSNK2B,FOS,JUN,MAP2K4,PIK3CB,PIK3R3,RPS6KB1
Degradation of beta-catenin by the destruction complex	3.01	0.13	-3.464	CTBP1,PSMA2,PSMA4,PSMB7,PSMC3,PSMC4,PSMC5,PSMD8,RBX1,SEM1,UBC,ZRANB1
ESR-mediated signaling	3	0.119	-3.742	FKBP4,FOS,HSP90AA1,JUN,KDM1A,POLR2D,POLR2F,POLR2H,POLR2I,POLR2J,POLR2K,PRMT1,RAD21,SMC3
TNFR2 non-canonical NF-kB pathway	3	0.147	-3.162	PSMA2,PSMA4,PSMB7,PSMC3,PSMC4,PSMC5,PSMD8,SEM1,TNF,UBC
Intra-Golgi and retrograde Golgi-to-ER traffic	2.98	0.0985	-4.025	ACTR10,ARCN1,ARF1,ARFGAP2,ARFRP1,COPE,DCTN1,KIF20B,KIF5B,M6PR,NAA30,NAA38,NAPG,PAFAH1B3,STX18,TMED3,TMED9,TUBA4A,USE1,VTI1A
Death Receptor Signaling	2.85	0.125	-1.897	ACIN1,BID,CYC1,CYCS,DAXX,DFFA,IKBKG,MAP2K4,TBK1,TNF,TNFSF10,TRADD
Clathrin-mediated Endocytosis Signaling	2.85	0.0962	#NUM!	AP1B1,AP2B1,AP4E1,APOE,ARPC2,ARPC3,CSNK2A1,CSNK2A2,CSNK2B,DAB2,EPN1,F2R,GAK,MDM2,PIK3CB,PIK3R3,PPP3R1,RAB11A,RAB5C,UBC
Resolution of Abasic Sites (AP sites)	2.83	0.184	-2.646	MBD4,PNKP,POLD4,POLE3,RFC1,RPA3,TDG
NIK-->noncanonical NF-kB signaling	2.82	0.15	-3	PSMA2,PSMA4,PSMB7,PSMC3,PSMC4,PSMC5,PSMD8,SEM1,UBC
Neutrophil Extracellular Trap Signaling Pathway	2.79	0.08	-5.303	ATP5MC1,C1QB,CYC1,IGKC,MAP2K3,MAP2K4,MAP3K7,MT-ATP6,MT-ND4,NDUFA11,NDUFA2,NDUFA8,NDUFA9,NDUFB11,NDUFB2,NDUFB9,NDUFS3,PIK3CB,PIK3R3,PPP3R1,PRKCE,RAC2,SDHB,SDHC,SLC25A4,SLC25A6,TIMM17B,TIMM50,TIMM9,TNF,TOMM22,UQCRFS1
Senescence-Associated Secretory Phenotype (SASP)	2.76	0.137	-2.53	ANAPC11,ANAPC5,CDC16,CDC26,CDKN2D,FOS,JUN,RPS6KA2,UBC,UBE2S
MAP kinase activation	2.76	0.179	-2.646	IKBKG,MAP2K3,MAP2K4,MAP3K7,TAB3,UBC,UBE2N
IL-2 Signaling	2.72	0.145	-0.447	CSNK2A1,CSNK2A2,CSNK2B,FOS,IL2RB,JUN,PIK3CB,PIK3R3,PTPN11
TNFR1 Signaling	2.69	0.157	-2.828	BID,CYCS,FOS,IKBKG,JUN,MAP2K4,TNF,TRADD
Protein ubiquitination	2.68	0.2	-2.449	UBC,UBE2A,UBE2D2,UBE2G2,UBE2L3,UBE2S
UVB-Induced MAPK Signaling	2.63	0.154	-1.89	FOS,H3-3A/H3-3B,JUN,MAP2K4,PIK3CB,PIK3R3,PRKCE,RPS6KB1
RNA Polymerase III Transcription	2.63	0.171	-1.134	GTF3A,NFIA,NFIB,POLR2F,POLR2H,POLR2K,SNAPC5
Autophagy	2.63	0.0922	-3.13	ATF4,ATG16L1,ATG3,ATG4B,DAPK1,DAPK2,FOS,JUN,MAP1LC3B,MAP2K4,PIK3CB,PIK3R3,PPP3R1,PRKACB,SIRT1,TBK1,TNF,VPS11,VPS16,WIPI2
Mitotic Prometaphase	2.6	0.0936	-4.359	CDK5RAP2,CENPS/CENPS-CORT,CEP164,CEP192,CSNK2A1,CSNK2A2,CSNK2B,DCTN1,HSP90AA1,ITGB3BP,MZT1,NUDC,PCNT,RAD21,SMC3,SSNA1,TUBA4A,TUBGCP4,XPO1
Spliceosomal Cycle	2.58	0.151	-2.828	CDC5L,DHX38,DHX8,RBM8A,SF3A2,SF3B2,SF3B6,SNRNP200
Nonsense-Mediated Decay (NMD)	2.57	0.111	-3.606	DCP1A,ETF1,NCBP2,RBM8A,RNPS1,RPL18A,RPL3,RPL41,RPL9,RPS25,RPS4Y2,SMG5,UPF3A
Mitotic G1 phase and G1/S transition	2.57	0.107	-2.53	CDKN2D,CKS1B,LIN52,LIN54,LIN9,PSMA2,PSMA4,PSMB7,PSMC3,PSMC4,PSMC5,PSMD8,SEM1,UBC
Apoptosis Signaling	2.55	0.115	-2.111	ACIN1,AIFM1,BID,CAPN3,CAPNS1,CYC1,CYCS,DFFA,IKBKG,MAP2K4,PRKCE,TNF
Toll-like Receptor Signaling	2.55	0.128	-2.646	ECSIT,FOS,IKBKG,IRAK4,JUN,MAP2K3,MAP2K4,MAP3K7,TNF,UBC
RIPK1-mediated regulated necrosis	2.53	0.188	-1.633	HSP90AA1,STUB1,TNFSF10,TRADD,UBC,UBE2L3
TNFR2 Signaling	2.53	0.188	-2.236	FOS,IKBKG,JUN,MAP2K4,TBK1,TNF
Production of Nitric Oxide and Reactive Oxygen Species in Macrophages	2.53	0.0942	-0.5	APOE,CAT,FOS,IKBKG,JUN,MAP2K4,MAP3K13,MAP3K7,MAP3K9,PIK3CB,PIK3R3,PPP1R10,PPP1R11,PPP1R14B,PRKCE,RAC2,SPI1,TNF
Role of Tissue Factor in Cancer	2.51	0.0918	-1.147	ARAF,CSF1,F2R,FOS,IKBKG,JUN,KDR,MAP2K3,MAP2K4,MAP3K7,MAPK6,PIK3CB,PIK3R3,PTPN11,RPS6KA2,RPS6KB1,TFPI,TGFBR3,TNF
WNK Renal Signaling Pathway	2.48	0.113	-0.816	AMFR,ANAPC11,ANAPC5,BRCA1,LRRC8D,MDM2,PIK3CB,PIK3R3,PRKCE,RBX1,TNF,VHL
E3 ubiquitin ligases ubiquitinate target proteins	2.48	0.145	-2.828	HLTF,PRKDC,UBC,UBE2A,UBE2D2,UBE2D3,UBE2L3,UBE2N
CSDE1 Signaling Pathway	2.43	0.143	-2.121	DCP1A,DCP2,DDX6,FOS,HNRNPD,PABPC4,PTBP1,RPL9
Activation of anterior HOX genes in hindbrain during early embryogenesis	2.42	0.123	-3.162	JUN,POLR2D,POLR2F,POLR2H,POLR2I,POLR2J,POLR2K,RARA,RBBP5,WDR5
HER-2 Signaling in Breast Cancer	2.4	0.0881	-0.243	ARAF,ARF1,COPS6,COX17,COX5B,COX6A1,COX7B,FCER1G,FOS,IKBKG,JUN,MDM2,NUP188,NUP54,PIK3CB,PIK3R3,PRKCE,RPS6KB1,SURF1,TPR
Insulin Secretion Signaling Pathway	2.4	0.0836	-3.545	ATF4,EIF1,EIF2B3,EIF2S1,EIF2S2,EIF2S3,GNAS,NAPG,PDHA1,PIK3CB,PIK3R3,PRKACB,PRKCE,RAPGEF4,RPS6KB1,SEC61G,SPCS1,SRP14,SRP68,SRP72,SRP9,SSR3,VTI1A
Gene Silencing by RNA	2.4	0.116	-3.317	HSP90AA1,NUP188,NUP54,POLR2D,POLR2F,POLR2H,POLR2I,POLR2J,POLR2K,TPR,TSNAX
IL-1 Signaling	2.36	0.115	-3.162	ECSIT,FOS,GNAS,GNG5,IKBKG,IRAK4,JUN,MAP2K3,MAP2K4,MAP3K7,PRKACB
RAR Activation	2.33	0.0746	-1.414	ALDH1A1,ATF4,CSF2RB,CSNK2A1,CSNK2A2,CSNK2B,EDA,FOS,GATA4,HLTF,ITGB3BP,JUN,KLF2,MAP2K4,NT5C1B,PDE4D,PDE6D,PIK3CB,PIK3R3,PRKACB,PRMT1,PSMC5,RAC2,RARA,RDH11,RPS6KA2,SCAND1,SMARCB1,TGFBR3,TNF,TNFSF10,ZBTB16
Deubiquitination	2.32	0.0837	-4.69	ACTL6A,BRCA1,FKBP8,H2BC18,IKBKG,MAP3K7,MDM2,OTUB1,PSMA2,PSMA4,PSMB7,PSMC3,PSMC4,PSMC5,PSMD8,SEM1,SIAH2,SUDS3,UBC,USP16,USP20,ZRANB1
Acute Phase Response Signaling	2.31	0.0919	-2.324	C1QB,ECSIT,F8,FOS,HMOX2,IKBKG,JUN,MAP2K3,MAP2K4,MAP3K7,NOLC1,OSMR,PIK3CB,PIK3R3,PTPN11,TNF,TRADD
HDR through Homologous Recombination (HRR) or Single Strand Annealing (SSA)	2.29	0.107	-3.464	BLM,BRCA1,DNA2,MRE11,POLD4,POLE3,RAD51C,RFC1,RPA3,SEM1,UBC,UBE2N
IL-17A Signaling in Gastric Cells	2.24	0.192	-2.236	FOS,IL17RA,JUN,MAP2K4,TNF
DNA Damage Bypass	2.23	0.146	-2.646	POLD4,POLE3,RBX1,REV1,RFC1,RPA3,UBC
Telomere Maintenance	2.23	0.123	-3	BLM,DAXX,DNA2,NOP10,POLD4,PPP6R3,RFC1,RPA3,TINF2
Amyloid fiber formation	2.23	0.123	-1	APOE,CST3,GGA3,H2AZ1,HSPG2,NCSTN,PSENEN,SIAH2,UBC
Guanine and Guanosine Salvage I	2.22	0.667	#NUM!	HPRT1,PNP
NOD1/2 Signaling Pathway	2.21	0.0899	-2.668	ATG16L1,EDA,FOS,HSP90AA1,HSPA4,IKBKG,JUN,MAP2K3,MAP2K4,MAP3K7,RBCK1,SHARPIN,TAB3,TBK1,TNF,TNFSF10,TRIM27
IL-6 Signaling	2.21	0.101	-1.387	CSNK2A1,CSNK2A2,CSNK2B,FOS,IKBKG,JUN,MAP2K3,MAP2K4,MAP3K7,PIK3CB,PIK3R3,PTPN11,TNF
COPI-mediated anterograde transport	2.16	0.108	-3.317	ACTR10,ARCN1,ARF1,ARFGAP2,COPE,DCTN1,NAPG,SPTBN1,TMED3,TMED9,TUBA4A
Cytoprotection by HMOX1	2.15	0.129	-2.121	BACH1,COX20,COX5B,COX6A1,COX7B,CYCS,HMOX2,SURF1
Neutrophil degranulation	2.15	0.0714	-4.116	ACTR10,AGA,CAT,CD36,CMTM6,CNN2,COMMD3,CSNK2B,CST3,DEGS1,DPP7,FCER1G,GMFG,HMOX2,HSP90AA1,ILF2,IQGAP1,IST1,KCMF1,LAMTOR1,LGALS3,MVP,NCSTN,PNP,PPIA,PSAP,PSMA2,PSMB7,PSMC3,PTPRB,RAB5C,SRP14,TOM1,VNN1
SUMOylation of ubiquitinylation proteins	2.15	0.158	-2.449	MDM2,NUP188,NUP54,TPR,TRIM27,VHL
MYC Mediated Apoptosis Signaling	2.14	0.14	-1.134	BID,CYCS,IKBKG,MDM2,PRKACB,TNF,TRADD
Protein Sorting Signaling Pathway	2.11	0.0899	-3.5	AP1B1,AP4E1,ARCN1,ARF1,COPE,CTBP1,GGA3,GNAS,M6PR,PRKACB,RAB11A,TMED3,TMED4,TMED8,TMED9,WASHC5
Unfolded Protein Response (UPR)	2.1	0.222	-2	ATF4,EIF2S1,EIF2S2,EIF2S3
Immunogenic Cell Death Signaling Pathway	2.1	0.111	-0.632	ATF4,ATG16L1,DAPK1,DAPK2,GZMM,HSP90AA1,HSPA4,PGAM5,PRF1,TNF
Unfolded protein response	2.1	0.111	-2.449	AMFR,ATF4,DNAJB6,DNAJC15,DNAJC17,DNAJC8,ERO1B,HSPA4,PPP1R15A,SYVN1
IL-8 Signaling	2.1	0.0857	-2.183	ANGPT2,ARAF,FOS,GNAS,GNG5,IKBKG,IQGAP1,IRAK4,JUN,KDR,MAP2K4,PIK3CB,PIK3R3,PRKCE,RAC2,RPS6KB1,TEK,VASP
Cell Cycle: G2/M DNA Damage Checkpoint Regulation	2.09	0.137	1	BRCA1,CKS1B,MDM2,PRKDC,PTPMT1,RBX1,YWHAQ
Regulation of lipid metabolism by PPARalpha	2.08	0.101	-0.577	ABCB4,ACOX1,AHRR,CD36,FAM120B,G0S2,GPS2,MED10,MED14,MED19,MED4,MED8
IGF-1 Signaling	2.07	0.105	-2.53	CSNK2A1,CSNK2A2,CSNK2B,FOS,JUN,PIK3CB,PIK3R3,PRKACB,PTPN11,RPS6KB1,YWHAQ
RANK Signaling in Osteoclasts	2.07	0.11	-1.897	FOS,IKBKG,JUN,MAP2K4,MAP3K13,MAP3K7,MAP3K9,PIK3CB,PIK3R3,PPP3R1
PTEN Signaling	2.03	0.0927	1.155	CSNK2A1,CSNK2A2,CSNK2B,IKBKG,ITGA9,KDR,MAGI1,PIK3CB,PIK3R3,PREX2,RAC2,RPS6KB1,SHARPIN,TGFBR3
Role of PKR in Interferon Induction and Antiviral Response	2.02	0.0956	-1.732	BID,CYC1,CYCS,EIF2S1,FOS,HSP90AA1,HSPA4,IKBKG,JUN,MAP2K3,MAP2K4,MAP3K7,TNF
PD-1, PD-L1 cancer immunotherapy pathway	2.01	0.103	-0.333	CD274,CSNK2A1,CSNK2A2,CSNK2B,HLA-DPA1,IL2RB,PDCD1LG2,PIK3CB,PIK3R3,PTPN11,TNF
Regulation of eIF4 and p70S6K Signaling	1.98	0.087	#NUM!	EIF1,EIF1AX,EIF2B3,EIF2S1,EIF2S2,EIF2S3,EIF3A,EIF3C,EIF3D,EIF3J,ITGA9,PIK3CB,PIK3R3,RPS25,RPS4Y2,RPS6KB1
CD40 Signaling	1.96	0.119	-1.414	FOS,IKBKG,JUN,MAP2K3,MAP2K4,MAP3K7,PIK3CB,PIK3R3
Adipogenesis pathway	1.95	0.0935	1.387	CTBP1,FABP4,HAT1,HDAC10,HDAC2,KAT7,KDM1A,RPS6KB1,SAP130,SETDB1,SIRT1,SMAD9,TNF
Signaling by the B Cell Receptor (BCR)	1.94	0.0882	-3.873	BTK,IGKC,IKBKG,MAP3K7,PPIA,PPP3R1,PSMA2,PSMA4,PSMB7,PSMC3,PSMC4,PSMC5,PSMD8,SEM1,UBC
Formation of WDR5-containing histone-modifying complexes	1.94	0.143	-2.449	BOD1L1,CXXC1,KAT8,RBBP5,SETD1B,WDR5
Phenylalanine Degradation I (Aerobic)	1.93	0.5	#NUM!	PCBD2,QDPR
Alpha-protein kinase 1 signaling pathway	1.92	0.273	#NUM!	MAP3K7,TAB3,UBC
Intrinsic Pathway for Apoptosis	1.91	0.127	-2.646	APIP,AVEN,BID,CARD8,CYCS,PPP3R1,YWHAQ
The citric acid (TCA) cycle and respiratory electron transport	1.91	0.127	-2.646	DLST,HAGH,NNT,PDHA1,SDHB,SDHC,SUCLA2
Deadenylation-dependent mRNA decay	1.91	0.127	-2.646	DCP1A,DCP2,DDX6,EXOSC1,EXOSC5,LSM6,TUT7
Transcriptional regulation by RUNX3	1.91	0.104	-3.162	MDM2,PSMA2,PSMA4,PSMB7,PSMC3,PSMC4,PSMC5,PSMD8,SEM1,UBC
Cristae formation	1.9	0.161	-2.236	ATP5MC1,ATP5PD,IMMT,MICOS13,MT-ATP6
Cilium Assembly	1.9	0.0833	-4	CCT7,CDK5RAP2,CEP164,CEP192,CEP89,DCTN1,HSP90AA1,MKKS,PCNT,PDE6D,RAB11A,RAB8A,SSNA1,TCP1,TMEM67,TTBK2,TUBA4A
Macrophage Alternative Activation Signaling Pathway	1.86	0.0842	1	ATF4,CD36,CSF1,FCER1G,FOS,H3-3A/H3-3B,HLA-DPA1,IGKC,JUN,LAMTOR1,MAF,MRC1,PIK3CB,PIK3R3,RPS6KB1,TNF
p53 Signaling	1.85	0.102	0	BRCA1,CCNG1,GADD45B,JMY,JUN,MDM2,PIK3CB,PIK3R3,PRKDC,SIRT1
Protein Kinase A Signaling	1.85	0.0706	-0.2	ACP1,AKAP17A,AKAP8,ANAPC11,ANAPC5,ATF4,CDC16,CDC26,GNAS,GNG5,H1-4,H3-3A/H3-3B,PDE4D,PDE6D,PGP,PHKG2,PPP1R10,PPP1R11,PPP1R14B,PPP3R1,PRKACB,PRKCE,PTPN11,PTPRB,PTPRM,TIMM50,TNNI2,VASP,YWHAQ
TBC/RABGAPs	1.84	0.136	-2.449	GGA3,MAP1LC3B,RAB11A,RAB5C,RAB8A,TBC1D24
BER (Base Excision Repair) Pathway	1.84	0.136	-2.449	MAP2K3,MAP2K4,MBD4,PNKP,RFC1,TDG
Transcriptional regulation of white adipocyte differentiation	1.84	0.107	-1	CD36,FABP4,FAM120B,MED10,MED14,MED19,MED4,MED8,TNF
VEGF Signaling	1.82	0.101	1	EIF1,EIF1AX,EIF2B3,EIF2S1,EIF2S2,EIF2S3,KDR,PIK3CB,PIK3R3,PTPN11
ISG15 antiviral mechanism	1.81	0.113	-2.828	EIF4E2,KPNA4,KPNA5,NUP188,NUP54,TPR,UBC,UBE2N
LPS-stimulated MAPK Signaling	1.81	0.106	-2.333	FOS,IKBKG,JUN,MAP2K3,MAP2K4,MAP3K7,PIK3CB,PIK3R3,PRKCE
Cytosolic sensors of pathogen-associated DNA	1.75	0.13	-2.449	DHX36,IKBKG,MRE11,PRKDC,TBK1,UBC
PDGF Signaling	1.75	0.103	-1.667	ACP1,CSNK2A1,CSNK2A2,CSNK2B,FOS,JUN,MAP2K4,PIK3CB,PIK3R3
Inhibition of Angiogenesis by TSP1	1.74	0.147	0	CD36,HSPG2,JUN,KDR,MAP2K4
TP53 Regulates Metabolic Genes	1.72	0.102	-3	COX20,COX5B,COX6A1,COX7B,CYCS,LAMTOR1,PRDX5,SURF1,YWHAQ
TCA Cycle II (Eukaryotic)	1.72	0.174	-2	DLST,SDHB,SDHC,SUCLA2
NAD Phosphorylation and Dephosphorylation	1.71	0.231	#NUM!	ACP1,NADK,NNT
Response of EIF2AK4 (GCN2) to amino acid deficiency	1.71	0.0971	-3.162	ATF4,EIF2S1,EIF2S2,EIF2S3,RPL18A,RPL3,RPL41,RPL9,RPS25,RPS4Y2
Natural Killer Cell Signaling	1.7	0.0808	0.5	CD244,FCER1G,HSPA4,IL2RB,IRAK4,MAP2K3,MAP3K13,MAP3K7,MAP3K9,NCR1,PIK3CB,PIK3R3,PTPN11,RAC2,SH2D1A,TNFSF10
GPVI-mediated activation cascade	1.69	0.143	-0.447	FCER1G,PIK3CB,PIK3R3,PTPN11,RAC2
TCF dependent signaling in response to WNT	1.69	0.0804	-4	CSNK2A1,CSNK2A2,CSNK2B,CTBP1,PSMA2,PSMA4,PSMB7,PSMC3,PSMC4,PSMC5,PSMD8,RBBP5,RBX1,SEM1,UBC,XPO1
Meiotic recombination	1.67	0.125	-2.449	BLM,BRCA1,MLH1,MRE11,RAD51C,RPA3
NGF Signaling	1.67	0.0917	-1.508	ATF4,IKBKG,MAP2K4,MAP3K13,MAP3K7,MAP3K9,PIK3CB,PIK3R3,PTPN11,RPS6KA2,RPS6KB1
p38 MAPK Signaling	1.67	0.0917	-2.646	ATF4,DAXX,H3-3A/H3-3B,IRAK4,MAP2K3,MAP2K4,MAP3K7,RPS6KA2,RPS6KB1,TNF,TRADD
RHO GTPases Activate WASPs and WAVEs	1.64	0.139	-1.342	ABI1,ABI2,ARPC2,ARPC3,BTK
Acute Myeloid Leukemia Signaling	1.64	0.0989	-1.134	ARAF,CSF2RB,MAP2K3,MAP2K4,PIK3CB,PIK3R3,RARA,RPS6KB1,SPI1
RAC Signaling	1.63	0.0876	-1.265	ABI2,ARPC2,ARPC3,IQGAP1,ITGA9,JUN,MAP2K4,PIK3CB,PIK3R3,RAC2,RPS6KB1,SH3RF1
Peroxisomal protein import	1.61	0.111	-2.646	ACOX1,CAT,GNPAT,PEX1,UBC,UBE2D2,UBE2D3
Neurotrophin/TRK Signaling	1.59	0.103	-2.121	ATF4,FOS,JUN,MAP2K3,MAP2K4,PIK3CB,PIK3R3,PTPN11
Renal Cell Carcinoma Signaling	1.56	0.101	-1.342	FOS,JUN,PIK3CB,PIK3R3,PTPN11,RBX1,UBC,VHL
Fructose metabolism	1.56	0.333	#NUM!	AKR1B1,ALDH1A1
Macroautophagy	1.55	0.108	-2.646	ATG16L1,ATG3,ATG4B,LAMTOR1,MAP1LC3B,WDR45B,WIPI2
Activation of IRF by Cytosolic Pattern Recognition Receptors	1.55	0.108	-1.89	DHX58,IKBKG,JUN,MAP2K4,PPIB,TBK1,TNF
Pyridoxal 5'-phosphate Salvage Pathway	1.55	0.108	-1.89	ARAF,DAPK1,MAP2K3,MAP2K4,MAP3K9,MAPK6,PRKCE
Metabolism of nitric oxide: NOS3 activation and regulation	1.54	0.2	#NUM!	HSP90AA1,NOSTRIN,ZDHHC21
Mismatch Repair	1.54	0.2	#NUM!	MLH1,POLD4,RPA3
Kinetochore Metaphase Signaling Pathway	1.54	0.0909	1.265	ANAPC11,ANAPC5,CDC16,CDC26,H2AZ1,PPP1R10,PPP1R11,PPP1R14B,RAD21,SMC3
Xenobiotic Metabolism Signaling	1.53	0.0714	#NUM!	AHRR,AIP,ALDH1A1,ALDH6A1,CAMK4,CAT,HS3ST3A1,HSP90AA1,MAF,MAP2K3,MAP2K4,MAP3K13,MAP3K7,MAP3K9,MGST2,PIK3CB,PIK3R3,PRKCE,RBX1,SCAND1,TNF
Glycosaminoglycan metabolism	1.53	0.1	0	B3GAT3,CSGALNACT2,DSE,GLCE,HSPG2,LYVE1,STAB2,VCAN
Role of BRCA1 in DNA Damage Response	1.53	0.1	0	BLM,BRCA1,FANCD2,HLTF,MLH1,MRE11,RFC1,SMARCB1
Aryl Hydrocarbon Receptor Signaling	1.51	0.0818	0.632	AHRR,AIP,ALDH1A1,ALDH6A1,FOS,HSP90AA1,JUN,MDM2,MGST2,NFIA,NFIB,RARA,TNF
Endocannabinoid Developing Neuron Pathway	1.51	0.0866	-2.53	ARAF,ATF4,BRCA1,GNG5,MAP2K3,MAP2K4,MAPK6,PIK3CB,PIK3R3,PRKACB,RAC2
Regulation of TP53 Expression and Degradation	1.5	0.128	-2.236	CCNG1,DAXX,MDM2,RFFL,UBC
Small Cell Lung Cancer Signaling	1.5	0.0938	0.447	BID,CKS1B,CYC1,CYCS,HDAC10,HDAC2,IKBKG,PIK3CB,PIK3R3
RAF/MAP kinase cascade	1.49	0.0725	-2.982	ARAF,BRAP,CSF2RB,IL2RB,IQGAP1,PIK3CB,PSMA2,PSMA4,PSMB7,PSMC3,PSMC4,PSMC5,PSMD8,RASAL2,RBX1,SEM1,SPTBN1,TEK,UBC
Mitotic Roles of Polo-Like Kinase	1.48	0.104	-2	ANAPC11,ANAPC5,CDC16,CDC26,HSP90AA1,RAD21,SMC3
ATF4 activates genes in response to endoplasmic reticulum stress	1.48	0.148	1	ATF4,DCP2,EXOSC1,EXOSC5
Salvage Pathways of Pyrimidine Ribonucleotides	1.48	0.0928	-2.333	ARAF,DAPK1,MAP2K3,MAP2K4,MAP3K9,MAPK6,NME3,PRKCE,UCK2
Transcriptional Regulation by VENTX	1.46	0.125	-2.236	ANAPC11,ANAPC5,CDC16,CDC26,UBE2S
Aryl hydrocarbon receptor signalling	1.43	0.286	#NUM!	AHRR,AIP
Adenine and Adenosine Salvage III	1.43	0.286	#NUM!	HPRT1,PNP
Ceramide Degradation	1.43	0.286	#NUM!	ACER2,NAAA
Transport of vitamins, nucleosides, and related molecules	1.42	0.122	-1.342	ARL2BP,PDZD11,SLC25A4,SLC25A6,SLCO3A1
Docosahexaenoic Acid (DHA) Signaling	1.41	0.072	-0.943	ARAF,ATF4,BID,CAT,CYCS,FABP4,GNAS,NCSTN,PIK3CB,PIK3R3,PRKACB,PRKCE,PSENEN,RPS6KB1,SPTBN1,STXBP2,STXBP4,TNF
Interleukin-3, Interleukin-5 and GM-CSF signaling	1.41	0.109	-0.816	CSF2RB,IL2RB,PIK3CB,PIK3R3,PTPN11,UBC
Response to elevated platelet cytosolic Ca2+	1.4	0.0833	-0.302	APLP2,CD36,CLEC3B,F8,PCDH7,PPIA,PSAP,STXBP2,TIMP3,TUBA4A,WDR1
HGF Signaling	1.4	0.0833	-1.897	FOS,ITGA9,JUN,MAP2K4,MAP3K13,MAP3K7,MAP3K9,PIK3CB,PIK3R3,PRKCE,PTPN11
Superpathway of Cholesterol Biosynthesis	1.38	0.138	#NUM!	ACAA2,FDPS,LBR,MVD
SUMOylation of chromatin organization proteins	1.38	0.107	-2.449	CBX5,HDAC2,NUP188,NUP54,SUMO3,TPR
Fc Epsilon RI Signaling	1.36	0.0847	-1.667	BTK,FCER1G,MAP2K3,MAP2K4,PIK3CB,PIK3R3,PRKCE,PTPN11,RAC2,TNF
NAD Signaling Pathway	1.35	0.0795	-1.633	AIFM1,H1-4,NADK,PIK3CB,PIK3R3,POLR2D,POLR2F,POLR2H,POLR2I,POLR2J,POLR2K,SIRT1
IL-33 Signaling Pathway	1.35	0.0757	-3.051	ATF4,FOS,H2AZ1,IKBKG,IRAK4,JUN,MAP2K4,MAP3K7,PIK3CB,PIK3R3,PRKACB,RPS6KB1,TBK1,TNF
CNTF Signaling	1.35	0.105	0	LIFR,PIK3CB,PIK3R3,PTPN11,RPS6KA2,RPS6KB1
Aggrephagy	1.34	0.116	-2.236	HSP90AA1,PCNT,TUBA4A,UBC,UBE2N
Thio-molybdenum Cofactor Biosynthesis	1.34	1	#NUM!	MOCOS
COPII-mediated vesicle transport	1.34	0.0972	-1.89	CNIH1,F8,NAPG,PPP6R3,TFG,TRAPPC4,TRAPPC5
Signaling by CSF3 (G-CSF)	1.34	0.133	-2	PTPN11,UBC,UBE2D2,UBE2D3
Role of p14/p19ARF in Tumor Suppression	1.34	0.133	#NUM!	MDM2,PIK3CB,PIK3R3,SF3A2
Mismatch Repair in Eukaryotes	1.33	0.167	#NUM!	MCM9,MLH1,RFC1
Superpathway of Geranylgeranyldiphosphate Biosynthesis I (via Mevalonate)	1.33	0.167	#NUM!	ACAA2,FDPS,MVD
IL-17 Signaling	1.32	0.0749	-1.069	EDA,FOS,HSP90AA1,IL17RA,JUN,MAP2K3,MAP2K4,MAP3K7,PIK3CB,PIK3R3,RGS13,SRSF1,TNF,TNFSF10
MSP-RON Signaling Pathway	1.32	0.103	#NUM!	CSF1,CSF2RB,PIK3CB,PIK3R3,RPS6KA2,TNF
Extra-nuclear estrogen signaling	1.31	0.0959	-1.89	FOS,GNG5,HSP90AA1,PIK3R3,PRMT1,XPO1,ZDHHC21
TAK1-dependent IKK and NF-kappa-B activation	1.31	0.114	-2.236	IKBKG,MAP3K7,TAB3,UBC,UBE2N
Th2 Pathway	1.31	0.0803	-0.905	HLA-DPA1,ICOSLG/LOC102723996,IL2RB,JUN,MAF,NCSTN,PIK3CB,PIK3R3,PSENEN,SPI1,TGFBR3
IL-10 Signaling	1.3	0.0779	1.732	ATF4,CDKN2D,FOS,HLA-DPA1,IKBKG,JUN,MAF,MAP2K3,MAP2K4,MAP3K7,SIRT1,TNF
RAB GEFs exchange GTP for GDP on RABs	1.3	0.0899	-2.121	RAB21,RAB5C,RAB8A,RIN2,TRAPPC13,TRAPPC4,TRAPPC5,TRAPPC8
Signaling by CSF1 (M-CSF) in myeloid cells	1.29	0.129	-1	CSF1,PIK3CB,PTPN11,UBC
Reelin Signaling in Neurons	1.29	0.0797	-1.667	APOE,ARHGEF1,ARPC2,ARPC3,MAP2K3,MAP2K4,MAP3K9,PAFAH1B3,PIK3CB,PIK3R3,RELN
Coronavirus Replication Pathway	1.27	0.111	-1.342	ACE,ARCN1,COPE,CTSL,TUBA4A
Regulation of TP53 Activity through Methylation	1.27	0.158	#NUM!	JMY,MDM2,UBC
Cargo recognition for clathrin-mediated endocytosis	1.25	0.0841	-2.333	AP2B1,COPS5,COPS6,COPS8,DAB2,EPN1,GRK2,M6PR,UBC
CGAS-STING Signaling Pathway	1.25	0.0786	-1.508	ATG16L1,ATP6V1E1,CD274,EDA,IKBKG,MAP1LC3B,MAP3K7,PCDH7,TBK1,TNF,TNFSF10
Opioid Signaling Pathway	1.25	0.0679	-2.357	AP2B1,ATF4,CAMK4,FOS,GNAS,GNG5,GRK2,MAP2K3,MAP2K4,MAPK6,OGFR,PNOC,PPP3R1,PRKACB,PRKCE,RAC2,RGS13,RPS6KA2,RPS6KB1
Apelin Endothelial Signaling Pathway	1.23	0.078	-1.667	FOS,GNAS,GNG5,JUN,KLF2,MAP2K4,PIK3CB,PIK3R3,PRKCE,RPS6KB1,TEK
3-phosphoinositide Degradation	1.22	0.0725	-2.111	ACP1,IGBP1,INPP4B,MTMR14,PGAM5,PPP1R10,PPP1R11,PPP1R14B,PPP3R1,PTPMT1,PTPN11,PTPRM,STYX,STYXL1
Sphingosine and Sphingosine-1-phosphate Metabolism	1.22	0.222	#NUM!	ACER2,NAAA
MAPK targets/ Nuclear events mediated by MAP kinases	1.21	0.121	-1	FOS,JUN,MAP2K4,RPS6KA2
ERBB Signaling	1.2	0.086	-2.121	FOS,JUN,MAP2K3,MAP2K4,PIK3CB,PIK3R3,PRKCE,RPS6KB1
Xenobiotic Metabolism General Signaling Pathway	1.2	0.0769	-0.905	MAF,MAP2K3,MAP2K4,MAP3K13,MAP3K7,MAP3K9,MGST2,PIK3CB,PIK3R3,PRKCE,RBX1
Fcγ Receptor-mediated Phagocytosis in Macrophages and Monocytes	1.18	0.0851	-2.121	ARPC2,ARPC3,PIK3R3,PRKCE,RAB11A,RAC2,RPS6KB1,VASP
XBP1(S) activates chaperone genes	1.17	0.104	-2.236	CXXC1,DCTN1,MYDGF,SERP1,SYVN1
Thrombopoietin Signaling	1.17	0.0952	-1.633	FOS,JUN,PIK3CB,PIK3R3,PRKCE,PTPN11
Sleep REM Signaling Pathway	1.17	0.0811	-1.667	ATF4,EDA,FOS,GADD45B,PRKACB,RPS6KA2,RPS6KB1,TNF,TNFSF10
Nucleotide salvage	1.16	0.143	#NUM!	DGUOK,HPRT1,UCK2
ERK/MAPK Signaling	1.16	0.0698	-0.577	ARAF,ATF4,FOS,H3-3A/H3-3B,ITGA9,PIK3CB,PIK3R3,PPP1R10,PPP1R11,PPP1R14B,PRKACB,PRKCE,RAC2,RAPGEF4,YWHAQ
DDX58/IFIH1-mediated induction of interferon-alpha/beta	1.16	0.0886	-2.646	HSP90AA1,IKBKG,RNF125,TBK1,UBC,UBE2D2,UBE2D3
IL-3 Signaling	1.16	0.0886	-1.89	CSF2RB,FOS,JUN,PIK3CB,PIK3R3,PPP3R1,PRKCE
Role of JAK family kinases in IL-6-type Cytokine Signaling	1.16	0.0886	-0.378	FOS,HSP90AA1,JUNB,LIFR,MAP2K4,OSMR,PTPN11
Cardiac β-adrenergic Signaling	1.16	0.0722	0.707	AKAP17A,AKAP8,GNAS,GNG5,GRK2,PDE4D,PDE6D,PKIG,PPP1R10,PPP1R11,PPP1R14B,PRKACB,SLC8A1
PFKFB4 Signaling Pathway	1.14	0.102	-2	ATF4,GNAS,MAP2K3,MAP2K4,PRKACB
Role of Osteoclasts in Rheumatoid Arthritis Signaling Pathway	1.14	0.0649	-2.668	ADAM12,ADAM23,ADAM9,ARAF,ATF4,BTK,CAMK4,CSF1,FOS,IKBKG,JUN,MAP2K3,MAP2K4,MAP3K7,PIK3CB,PIK3R3,PPP3R1,RAC2,SPI1,TNF
IL-12 Signaling and Production in Macrophages	1.13	0.0681	-2	APOE,DHX58,FOS,H3-3A/H3-3B,IGKC,IKBKG,JUN,MAF,MAP2K3,PIK3CB,PIK3R3,PRKCE,PRKDC,SIRT1,SPI1,TNF
Caspase activation via Dependence Receptors in the absence of ligand	1.13	0.2	#NUM!	DAPK1,DAPK2
Clathrin-mediated endocytosis	1.13	0.0769	-2.53	AP2B1,ARPC2,ARPC3,BIN1,DAB2,EPN1,GAK,M6PR,RAB5C,UBC
Sertoli Cell-Germ Cell Junction Signaling Pathway (Enhanced)	1.12	0.0678	-2.5	ARPC2,ARPC3,CGA,FOS,IQGAP1,JUN,MAP2K3,MAP2K4,MAP3K13,MAP3K7,MAP3K9,PIK3CB,PIK3R3,PRKACB,RAC2,TNF
Activin Inhibin Signaling Pathway	1.12	0.0688	-2.324	FOS,IGKC,IKBKG,JUN,MAF,MAP2K3,MAP2K4,MAP3K7,MAPK6,MDM2,PIK3CB,PIK3R3,SMAD9,TGFBR3,TNF
Interconversion of nucleotide di- and triphosphates	1.11	0.136	#NUM!	DCTD,DTYMK,DUT
Insertion of tail-anchored proteins into the endoplasmic reticulum membrane	1.11	0.136	#NUM!	SEC61G,SERP1,SGTA
Chaperone Mediated Autophagy	1.11	0.136	#NUM!	HSP90AA1,PCNT,UBC
RNA Polymerase I Transcription	1.11	0.1	-2.236	HDAC2,POLR1H,POLR2F,POLR2H,POLR2K
Ferroptosis Signaling Pathway	1.11	0.0763	-1.265	ACACA,ARAF,ARF1,ATF4,BID,CARS1,DPP4,FANCD2,H2AZ1,PHKG2
Melanocyte Development and Pigmentation Signaling	1.1	0.0816	-1.414	ATF4,GNAS,PIK3CB,PIK3R3,PRKACB,PTPN11,RPS6KA2,RPS6KB1
UVA-Induced MAPK Signaling	1.1	0.0816	#NUM!	CYCS,FOS,JUN,MAP2K4,PIK3CB,PIK3R3,RPS6KA2,RPS6KB1
HMGB1 Signaling	1.09	0.0719	-2.333	EDA,FOS,HAT1,JUN,KAT7,MAP2K3,MAP2K4,PIK3CB,PIK3R3,RAC2,TNF,TNFSF10
UVC-Induced MAPK Signaling	1.08	0.098	-2.236	ARAF,FOS,JUN,MAP2K4,PRKCE
Cardiac Hypertrophy Signaling (Enhanced)	1.08	0.059	-2.043	ACE,CSF2RB,EDA,EIF2B3,GATA4,GNAS,GNG5,HDAC10,HDAC2,IKBKG,IL15RA,IL17RA,IL2RB,ITGA9,JUN,MAP2K3,MAP2K4,MAP3K13,MAP3K7,MAP3K9,NPR1,PDE4D,PDE6D,PIK3CB,PIK3R3,PPP3R1,PRKACB,PRKCE,RPS6KB1,TGFBR3,TNF,TNFSF10
IL-17A Signaling in Airway Cells	1.07	0.0896	-0.816	IKBKG,IL17RA,MAP2K4,MAP3K7,PIK3CB,PIK3R3
Nephrin family interactions	1.07	0.13	#NUM!	IQGAP1,PIK3CB,SPTBN1
Pyrimidine Deoxyribonucleotides De Novo Biosynthesis I	1.07	0.13	#NUM!	DTYMK,DUT,NME3
Detoxification of Reactive Oxygen Species	1.06	0.108	-2	CAT,CYCS,PRDX3,PRDX5
TWEAK Signaling	1.06	0.108	-1	BID,CYCS,IKBKG,TRADD
p75 NTR receptor-mediated signalling	1.06	0.08	-2.121	ARHGDIA,ARHGEF1,HDAC2,ITGB3BP,KALRN,NCSTN,PSENEN,UBC
Processing and activation of SUMO	1.06	0.182	#NUM!	SAE1,SUMO3
SUMOylation of immune response proteins	1.06	0.182	#NUM!	IKBKG,SUMO3
Pexophagy	1.06	0.182	#NUM!	MAP1LC3B,UBC
B-WICH complex positively regulates rRNA expression	1.06	0.0962	-2.236	POLR1H,POLR2F,POLR2H,POLR2K,SMARCA5
β-alanine Degradation I	1.05	0.5	#NUM!	ALDH6A1
S-methyl-5-thio-α-D-ribose 1-phosphate Degradation	1.05	0.5	#NUM!	APIP
Spermidine Biosynthesis I	1.05	0.5	#NUM!	SRM
Xanthine and Xanthosine Salvage	1.05	0.5	#NUM!	PNP
Cardiolipin Biosynthesis II	1.05	0.5	#NUM!	PTPMT1
Putrescine Biosynthesis III	1.05	0.5	#NUM!	ODC1
AMPK Signaling	1.05	0.0661	-2.309	ACACA,ATF4,GNAS,GNG5,HLTF,MAP2K3,MAP3K7,PHLPP2,PIK3CB,PIK3R3,PRKACB,RAB11A,RAB8A,RPS6KB1,SIRT1,SMARCB1
Germ Cell-Sertoli Cell Junction Signaling	1.05	0.0706	#NUM!	EPN1,IQGAP1,MAP2K3,MAP2K4,MAP3K13,MAP3K7,MAP3K9,PIK3CB,PIK3R3,RAC2,TNF,TUBA4A
Role of NFAT in Cardiac Hypertrophy	1.05	0.067	-1.387	CAMK4,GATA4,GNAS,GNG5,HDAC10,HDAC2,MAP2K3,MAP2K4,MAP3K7,PIK3CB,PIK3R3,PPP3R1,PRKACB,PRKCE,SLC8A1
Ribonucleotide Reductase Signaling Pathway	1.03	0.0702	-2.111	ATF4,FOS,H3-3A/H3-3B,HLTF,JUN,MAP2K4,PIK3CB,PIK3R3,RBX1,SMARCB1,TBRG4,YBX1
NoRC negatively regulates rRNA expression	1.03	0.105	-2	HDAC2,SAP130,SMARCA5,SUDS3
Fanconi Anemia Pathway	1.03	0.105	-2	CENPS/CENPS-CORT,FANCD2,RPA3,UBC
Sulfur amino acid metabolism	1.02	0.125	#NUM!	APIP,MPST,SLC25A10
Other interleukin signaling	1.02	0.125	#NUM!	CSF1,IL16,STXBP2
Interleukin-6 family signaling	1.02	0.125	#NUM!	LIFR,OSMR,PTPN11
Mitochondrial Fatty Acid Beta-Oxidation	1.02	0.125	#NUM!	ACAA2,ECHS1,MCEE
Methionine Degradation I (to Homocysteine)	1.02	0.125	#NUM!	MAT2A,PRMT1,PRMT3
Cell Cycle: G1/S Checkpoint Regulation	1.02	0.087	0.447	CDKN2D,HDAC10,HDAC2,MDM2,PAK1IP1,RBX1
3-phosphoinositide Biosynthesis	1.02	0.0673	-1.897	ACP1,IGBP1,IPMK,PGAM5,PIK3CB,PIK3R3,PPP1R10,PPP1R11,PPP1R14B,PPP3R1,PTPN11,PTPRM,STYX,STYXL1
Th1 and Th2 Activation Pathway	1.02	0.0698	#NUM!	CD274,HLA-DPA1,ICOSLG/LOC102723996,IL2RB,JUN,MAF,NCSTN,PIK3CB,PIK3R3,PSENEN,SPI1,TGFBR3
Oxidative Stress Induced Senescence	1.01	0.0814	-2.646	CDKN2D,FOS,JUN,MAP2K3,MAP2K4,MDM2,UBC
Netrin Signaling	1	0.0694	-2.309	ARPC2,ARPC3,NAPG,PIK3CB,PIK3R3,PPP3R1,PRKACB,PRKCE,RAC2,UNC5D,VASP,VTI1A
White Adipose Tissue Browning Pathway	0.997	0.0725	-0.632	ANGPT2,ATF4,CTBP1,FCER1G,GNAS,KDR,NPR1,PRKACB,RARA,SIRT1
Superpathway of Methionine Degradation	0.996	0.103	-2	MAT2A,MCEE,PRMT1,PRMT3
Pancreatic Secretion Signaling Pathway	0.99	0.0648	-2	ARHGDIA,ARHGEF1,CADPS2,GNAS,NAPG,PIK3CB,PIK3R3,PPP1R10,PPP1R11,PPP1R14B,PRKACB,PRKCE,RPS6KB1,STXBP2,STXBP4,VTI1A
Renin-Angiotensin Signaling	0.989	0.0744	-2.333	ACE,FOS,JUN,MAP2K4,PIK3CB,PIK3R3,PRKACB,PRKCE,TNF
IL-17A Signaling in Fibroblasts	0.988	0.0805	-2.646	FOS,IKBKG,IL17RA,JUN,MAP2K4,MAP3K7,TNF
Xenobiotic Metabolism AHR Signaling Pathway	0.988	0.0805	1.134	AHRR,AIP,ALDH1A1,ALDH6A1,HSP90AA1,MGST2,TNF
Cholesterol biosynthesis	0.984	0.12	#NUM!	FDPS,LBR,MVD
Insulin processing	0.984	0.12	#NUM!	ERO1B,KIF5B,MYRIP
Incretin synthesis, secretion, and inactivation	0.984	0.12	#NUM!	DPP4,GATA4,SPCS1
Growth Hormone Signaling	0.978	0.0845	-0.816	FOS,PIK3CB,PIK3R3,PRKCE,RPS6KA2,RPS6KB1
Meiotic synapsis	0.977	0.0909	-2.236	BRCA1,RAD21,SMC3,SUN1,TINF2
HSP90 chaperone cycle for steroid hormone receptors in the presence of ligand	0.977	0.0909	-2.236	ACTR10,DCTN1,FKBP4,HSP90AA1,TUBA4A
Lymphotoxin β Receptor Signaling	0.977	0.0909	-1	CYC1,CYCS,IKBKG,PIK3CB,PIK3R3
Insulin Receptor Signaling	0.966	0.0714	-1.667	EIF2B3,PIK3CB,PIK3R3,PPP1R10,PPP1R11,PPP1R14B,PRKACB,PTPN11,RPS6KB1,STXBP4
MSP-RON Signaling in Cancer Cells Pathway	0.966	0.0714	-1.265	ARAF,ATF4,CSF2RB,FOS,JUN,PIK3CB,PIK3R3,RPS6KA2,VHL,YWHAQ
Erythropoietin Signaling Pathway	0.963	0.0682	-2.309	CSF2RB,EDA,FOS,JUN,MDM2,PIK3CB,PIK3R3,PRKCE,RAC2,RPS6KB1,TNF,TNFSF10
Ephrin B Signaling	0.956	0.0833	-0.447	ABI1,ACP1,GNAS,GNG5,KALRN,RAC2
NLR signaling pathways	0.952	0.0893	-2.236	IKBKG,MAP3K7,TAB3,UBC,UBE2N
Cysteine Biosynthesis III (mammalia)	0.945	0.115	#NUM!	MAT2A,PRMT1,PRMT3
DAG and IP3 signaling	0.935	0.0976	-1	CAMK4,GRK2,PRKACB,PRKCE
RET signaling	0.935	0.0976	-1	PIK3CB,PIK3R3,PRKACB,PTPN11
PPAR Signaling	0.934	0.0748	2.121	AIP,FOS,HSP90AA1,IKBKG,JUN,MAP3K7,SCAND1,TNF
Processing of SMDT1	0.933	0.154	#NUM!	SMDT1,SPG7
Cleavage and Polyadenylation of Pre-mRNA	0.933	0.154	#NUM!	CPSF3,WDR33
Guanosine Nucleotides Degradation III	0.933	0.154	#NUM!	NT5C1B,PNP
Role of IL-17A in Arthritis	0.927	0.0877	#NUM!	IL17RA,MAP2K3,MAP2K4,PIK3CB,PIK3R3
L1CAM interactions	0.925	0.072	-1	AP2B1,CSNK2A1,CSNK2A2,CSNK2B,ITGA9,NRP1,RPS6KA2,SPTBN1,TUBA4A
trans-Golgi Network Vesicle Budding	0.914	0.0811	-1.633	AP1B1,AP4E1,ARF1,GAK,M6PR,RAB5C
ERK5 Signaling	0.914	0.0811	-1.633	ATF4,FOS,PTPN11,RPS6KA2,RPS6KB1,YWHAQ
Factors involved in megakaryocyte development and platelet production	0.912	0.0769	-1.134	EHD3,GATA4,HDAC2,KDM1A,MAFG,PRKACB,RAD51C
Ceramide Signaling	0.912	0.0769	-1.89	CYCS,FOS,JUN,MAP2K4,PIK3CB,PIK3R3,TNF
MHC class II antigen presentation	0.91	0.0714	-1.667	ACTR10,AP1B1,AP2B1,ARF1,CTSL,DCTN1,HLA-DPA1,KIF5B,TUBA4A
Cardiomyocyte Differentiation via BMP Receptors	0.908	0.111	#NUM!	GATA4,MAP3K7,SMAD9
April Mediated Signaling	0.907	0.0952	-2	FOS,IKBKG,JUN,MAP2K4
Cancer Drug Resistance by Drug Efflux	0.904	0.0862	-1.342	ARAF,MDM2,PIK3CB,PIK3R3,YBX1
Adrenomedullin signaling pathway	0.904	0.0653	-1.387	ARAF,FOS,GNAS,GPR182,KCNN2,MAP2K3,MAP2K4,MAPK6,NPR1,PIK3CB,PIK3R3,PRKACB,TNF
14-3-3-mediated Signaling	0.895	0.0709	-2.121	FOS,JUN,MAP2K4,PIK3CB,PIK3R3,PRKCE,TNF,TUBA4A,YWHAQ
D-myo-inositol (1,4,5,6)-Tetrakisphosphate Biosynthesis	0.886	0.0659	-2.333	ACP1,IGBP1,IPMK,PGAM5,PPP1R10,PPP1R11,PPP1R14B,PPP3R1,PTPN11,PTPRM,STYX,STYXL1
D-myo-inositol (3,4,5,6)-tetrakisphosphate Biosynthesis	0.886	0.0659	-2.333	ACP1,IGBP1,IPMK,PGAM5,PPP1R10,PPP1R11,PPP1R14B,PPP3R1,PTPN11,PTPRM,STYX,STYXL1
NADH Repair	0.883	0.333	#NUM!	NAXE
Methylglyoxal Degradation I	0.883	0.333	#NUM!	HAGH
Coenzyme A Biosynthesis	0.883	0.333	#NUM!	PPCS
L-cysteine Degradation III	0.883	0.333	#NUM!	MPST
Uridine-5'-phosphate Biosynthesis	0.883	0.333	#NUM!	UMPS
Anandamide Degradation	0.883	0.333	#NUM!	NAAA
Biotin-carboxyl Carrier Protein Assembly	0.883	0.333	#NUM!	ACACA
Thiosulfate Disproportionation III (Rhodanese)	0.883	0.333	#NUM!	MPST
Adenine and Adenosine Salvage I	0.883	0.333	#NUM!	PNP
1D-myo-inositol Hexakisphosphate Biosynthesis V (from Ins(1,3,4)P3)	0.883	0.333	#NUM!	IPMK
S-adenosyl-L-methionine Biosynthesis	0.883	0.333	#NUM!	MAT2A
Tyrosine Biosynthesis IV	0.883	0.333	#NUM!	PCBD2
Phagosome Maturation	0.882	0.0671	#NUM!	ATP6V1E1,CTSL,M6PR,NAPG,PRDX5,RAB5C,RAC2,TUBA4A,VPS11,VPS16,VTI1A
Signaling by ERBB4	0.881	0.0847	-0.447	APOE,NCSTN,PSENEN,UBC,WWP1
DNA Double Strand Break Response	0.881	0.0847	-2.236	BRCA1,MRE11,SMARCA5,UBC,UBE2N
TR/RXR Activation	0.88	0.0703	-0.333	ACACA,CAMK4,DAPK2,GPS2,H3-3A/H3-3B,MDM2,PIK3CB,PIK3R3,RPS6KB1
Vasopressin regulates renal water homeostasis via Aquaporins	0.88	0.093	-2	GNAS,GNG5,PRKACB,RAB11A
B Cell Activating Factor Signaling	0.88	0.093	#NUM!	FOS,IKBKG,JUN,MAP2K4
Retinoate Biosynthesis I	0.88	0.093	#NUM!	AKR1B1,ALDH1A1,NT5C1B,RDH11
Pyrimidine Ribonucleotides De Novo Biosynthesis	0.88	0.093	#NUM!	DHX29,NME3,PGP,UMPS
Interleukin-15 signaling	0.879	0.143	#NUM!	IL15RA,IL2RB
DNA Double-Strand Break Repair by Homologous Recombination	0.879	0.143	#NUM!	BRCA1,MRE11
DNA Double-Strand Break Repair by Non-Homologous End Joining	0.879	0.143	#NUM!	MRE11,PRKDC
Urate Biosynthesis/Inosine 5'-phosphate Degradation	0.879	0.143	#NUM!	NT5C1B,PNP
Mevalonate Pathway I	0.879	0.143	#NUM!	ACAA2,MVD
Angiopoietin Signaling	0.874	0.0789	0	ANGPT2,IKBKG,PIK3CB,PIK3R3,PTPN11,TEK
Macropinocytosis Signaling	0.874	0.0789	-0.447	ABI1,CSF1,MRC1,PIK3CB,PIK3R3,PRKCE
Signaling by ALK	0.873	0.107	#NUM!	CD274,HDAC2,PIK3CB
Glyoxylate metabolism and glycine degradation	0.873	0.107	#NUM!	DLST,GRHPR,PDHA1
Eukaryotic Translation Termination	0.859	0.0745	-2.646	ETF1,RPL18A,RPL3,RPL41,RPL9,RPS25,RPS4Y2
GADD45 Signaling	0.859	0.0833	-0.447	BRCA1,GADD45B,MAP2K3,MAP2K4,TNF
SUMOylation of transcription cofactors	0.853	0.0909	-2	CTBP1,DAXX,SUMO3,TRIM28
Signaling by Retinoic Acid	0.853	0.0909	-1	ALDH1A1,PDHA1,RARA,RDH11
Coronavirus Pathogenesis Pathway	0.846	0.0637	0.302	ACE,ADAM9,ATF4,CTSL,FOS,HDAC10,HDAC2,IL17RA,JUN,MAP2K4,RPS25,RPS4Y2,TBK1
Hepatic Cholestasis	0.843	0.0628	-1.604	ABCB4,EDA,IKBKG,IRAK4,JUN,MAP2K4,MAP3K7,PPP3R1,PRKACB,PRKCE,RARA,SIRT1,TNF,TNFSF10
Cardiac Hypertrophy Signaling	0.843	0.0613	-1.807	EIF2B3,GATA4,GNAS,GNG5,JUN,MAP2K3,MAP2K4,MAP3K13,MAP3K7,MAP3K9,PIK3CB,PIK3R3,PPP3R1,PRKACB,RAC2,RPS6KB1
fMLP Signaling in Neutrophils	0.837	0.0687	-2.121	ARPC2,ARPC3,GNAS,GNG5,PIK3CB,PIK3R3,PPP3R1,PRKCE,RAC2
Signaling by NOTCH1	0.836	0.0769	-2.449	HDAC10,HDAC2,NCSTN,PSENEN,RBX1,UBC
Costimulation by the CD28 family	0.836	0.0769	-1.633	CD274,HLA-DPA1,ICOSLG/LOC102723996,PDCD1LG2,PIK3R3,PTPN11
Mitotic Telophase/Cytokinesis	0.83	0.133	#NUM!	RAD21,SMC3
Assembly of RNA Polymerase III Complex	0.83	0.133	#NUM!	GTF3A,SF3A2
Telomere Extension by Telomerase	0.83	0.133	#NUM!	MRE11,TINF2
SUMOylation of DNA replication proteins	0.828	0.0889	-2	NUP188,NUP54,SUMO3,TPR
Semaphorin Neuronal Repulsive Signaling Pathway	0.826	0.0667	1.265	ITGA9,MAP2K3,MAP2K4,NRP1,PDE4D,PIK3CB,PIK3R3,PRKACB,SMC3,VCAN
NAFLD Signaling Pathway	0.812	0.0619	-1.604	ACACA,ATF4,CD36,EDA,FOS,IKBKG,JUN,MAP2K4,MAP3K7,PIK3CB,PIK3R3,PRKCE,TNF,TNFSF10
Sleep NREM Signaling Pathway	0.807	0.0696	2.121	ARAF,ATF4,GNAS,LOC102724428/SIK1,MAP2K3,MAP2K4,PRKACB,YWHAQ
Macrophage Classical Activation Signaling Pathway	0.804	0.0635	-0.577	EDA,HLA-DPA1,IKBKG,IRAK4,MAF,MAP3K7,PDHA1,SDHB,SDHC,SPI1,TNF,TNFSF10
Interleukin-2 family signaling	0.803	0.087	0	CSF2RB,IL2RB,PIK3CB,PIK3R3
SUMOylation of RNA binding proteins	0.803	0.087	-2	NOP58,NUP188,NUP54,TPR
Apelin Pancreas Signaling Pathway	0.803	0.087	1	MAP2K4,PIK3CB,PIK3R3,PRKACB
Amyotrophic Lateral Sclerosis Signaling	0.793	0.069	-1.414	BID,CAPN3,CAPNS1,CAT,CYCS,PIK3CB,PIK3R3,RAB5C
Prolactin receptor signaling	0.785	0.125	#NUM!	PTPN11,RBX1
Caspase activation via Death Receptors in the presence of ligand	0.785	0.125	#NUM!	TNFSF10,TRADD
Rap1 signalling	0.785	0.125	#NUM!	PRKACB,RAPGEF4
Adenosine Nucleotides Degradation II	0.785	0.125	#NUM!	NT5C1B,PNP
Aldosterone Signaling in Epithelial Cells	0.784	0.064	#NUM!	DNAJB6,DNAJC15,DNAJC17,DNAJC2,DNAJC8,HSCB,HSP90AA1,HSPA4,PIK3CB,PIK3R3,PRKCE
GNRH Signaling	0.781	0.0628	-2.887	ATF4,FOS,GNAS,GNG5,JUN,MAP2K3,MAP2K4,MAP3K13,MAP3K7,MAP3K9,PRKACB,PRKCE
iNOS Signaling	0.779	0.0851	-2	FOS,IKBKG,IRAK4,JUN
nNOS Signaling in Neurons	0.779	0.0851	#NUM!	CAPN3,CAPNS1,PPP3R1,PRKCE
Sonic Hedgehog Signaling	0.778	0.0968	#NUM!	GRK2,PRKACB,SUFU
Regulation of the Epithelial Mesenchymal Transition by Growth Factors Pathway	0.77	0.0625	-2.309	ARAF,FOS,IKBKG,JUN,MAP2K3,MAP2K4,MAP3K7,PIK3CB,PIK3R3,PTPN11,TNF,TNFSF10
NGF processing	0.768	0.25	#NUM!	PCSK6
2-ketoglutarate Dehydrogenase Complex	0.768	0.25	#NUM!	DLST
Heme Degradation	0.768	0.25	#NUM!	HMOX2
Spermine and Spermidine Degradation I	0.768	0.25	#NUM!	SAT2
Methylmalonyl Pathway	0.768	0.25	#NUM!	MCEE
D-glucuronate Degradation I	0.768	0.25	#NUM!	AKR1B1
Oxidized GTP and dGTP Detoxification	0.768	0.25	#NUM!	DDX6
PI Metabolism	0.765	0.0732	-0.816	ARF1,INPP4B,MTMR14,PIK3CB,PIK3R3,PNPLA6
FLT3 Signaling in Hematopoietic Progenitor Cells	0.765	0.0732	-0.816	ATF4,PIK3CB,PIK3R3,PTPN11,RPS6KA2,RPS6KB1
Relaxin Signaling	0.763	0.0645	-1.414	FOS,GNAS,GNG5,JUN,NPR1,PDE4D,PDE6D,PIK3CB,PIK3R3,PRKACB
Leukocyte Extravasation Signaling	0.76	0.0622	-0.577	ARHGAP35,ARHGAP4,BTK,MAP2K4,PIK3CB,PIK3R3,PRKCE,PTPN11,RAC2,RAPGEF4,TIMP3,VASP
eNOS Signaling	0.752	0.0641	0	GNAS,HSP90AA1,HSPA4,KDR,NOSTRIN,PIK3CB,PIK3R3,PRKACB,PRKCE,STUB1
MSP-RON Signaling in Macrophages Pathway	0.75	0.0672	0	ATF4,FOS,HLA-DPA1,IKBKG,JUN,PIK3CB,PIK3R3,TNF
PPARα/RXRα Activation	0.749	0.0619	0.577	ACOX1,AIP,CD36,GNAS,HSP90AA1,IKBKG,JUN,MAP2K3,MAP2K4,MAP3K7,PRKACB,TGFBR3
Neuropathic Pain Signaling in Dorsal Horn Neurons	0.747	0.0693	-0.378	CAMK4,FOS,KCNN2,PIK3CB,PIK3R3,PRKACB,PRKCE
Protein methylation	0.743	0.118	#NUM!	PRMT3,VCPKMT
Isoleucine Degradation I	0.743	0.118	#NUM!	ACAA2,ECHS1
Xenobiotic Metabolism PXR Signaling Pathway	0.739	0.0615	-0.577	ALDH1A1,ALDH6A1,CAT,HS3ST3A1,HSP90AA1,MGST2,PPP1R10,PPP1R11,PPP1R14B,PRKACB,PRKCE,SCAND1
Nonhomologous End-Joining (NHEJ)	0.734	0.0816	-2	BRCA1,MRE11,PRKDC,UBE2N
Nucleosome assembly	0.734	0.0816	-2	CENPS/CENPS-CORT,ITGB3BP,MIS18BP1,SMARCA5
Beta-catenin independent WNT signaling	0.732	0.0686	-1.89	AP2B1,GNG5,MAP3K7,PPP3R1,RAC2,ROR2,UBC
VEGF Family Ligand-Receptor Interactions	0.732	0.0714	-0.447	FOS,KDR,NRP1,PIK3CB,PIK3R3,PRKCE
Role of Macrophages, Fibroblasts and Endothelial Cells in Rheumatoid Arthritis	0.722	0.0571	#NUM!	ATF4,CSF1,FOS,IGKC,IKBKG,IL16,IL17RA,IRAK4,JUN,MAP2K3,MAP2K4,MAP3K7,PIK3CB,PIK3R3,PPP3R1,PRKCE,ROR2,TNF,TRADD
Superpathway of Inositol Phosphate Compounds	0.714	0.0593	-2.111	ACP1,IGBP1,IPMK,PGAM5,PIK3CB,PIK3R3,PPP1R10,PPP1R11,PPP1R14B,PPP3R1,PTPN11,PTPRM,STYX,STYXL1
Signaling by ERBB2	0.713	0.08	-2	HSP90AA1,PRKCE,STUB1,UBC
Signaling by EGFR	0.713	0.08	-1	ADAM12,EPN1,PTPN11,UBC
Signaling by NOTCH3	0.713	0.08	-2	NCSTN,PSENEN,UBC,YBX1
Synaptogenesis Signaling Pathway	0.709	0.0571	-0.728	AP2B1,APOE,ARPC2,ARPC3,ATF4,KALRN,NAPG,PIK3CB,PIK3R3,PRKACB,PRKCE,RAB5C,RELN,RPS6KB1,SGTA,STXBP2,STXBP4,VTI1A
Role of Chondrocytes in Rheumatoid Arthritis Signaling Pathway	0.706	0.0638	-3	FOS,IL17RA,IRAK4,JUN,MAP2K4,MAP3K7,PGAM5,PPP3R1,TNF
Microautophagy Signaling Pathway	0.705	0.0625	-3.162	MAP1LC3B,PSMA2,PSMA4,PSMB7,PSMC3,PSMC4,PSMC5,PSMD8,VPS11,VPS16
Branched-chain amino acid catabolism	0.704	0.111	#NUM!	ALDH6A1,ECHS1
ERBB4 Signaling	0.701	0.0735	#NUM!	NCSTN,PIK3CB,PIK3R3,PRKCE,PSENEN
Remodeling of Epithelial Adherens Junctions	0.701	0.0735	-2	ARPC2,ARPC3,IQGAP1,RAB5C,TUBA4A
LPS/IL-1 Mediated Inhibition of RXR Function	0.701	0.0584	-1.414	ACOX1,ALDH1A1,ALDH6A1,APOE,CAT,ECSIT,FABP4,HS3ST3A1,JUN,MAP2K4,MAP3K7,MGST2,RARA,TNF,XPO1
Antimicrobial peptides	0.695	0.0882	#NUM!	GNLY,PDZD11,RNASE6
Signaling by NOTCH2	0.695	0.0882	#NUM!	NCSTN,PSENEN,UBC
Oncogene Induced Senescence	0.695	0.0882	#NUM!	CDKN2D,MDM2,UBC
SUMOylation of SUMOylation proteins	0.695	0.0882	#NUM!	NUP188,NUP54,TPR
4-1BB Signaling in T Lymphocytes	0.695	0.0882	#NUM!	IKBKG,JUN,MAP2K4
HEY1 Signaling Pathway	0.694	0.0621	-0.632	BPNT2,GATA4,MDM2,NCSTN,PIK3CB,PIK3R3,PSENEN,SIRT1,SMAD9,TGFBR3
PI3K/AKT Signaling	0.688	0.06	-2.646	CSF2RB,HSP90AA1,IKBKG,IL15RA,IL17RA,IL2RB,ITGA9,MDM2,PIK3CB,PIK3R3,RPS6KB1,YWHAQ
Role of JAK1 and JAK3 in γc Cytokine Signaling	0.684	0.0725	#NUM!	IL15RA,IL2RB,PIK3CB,PIK3R3,PTPN11
Reelin signalling pathway	0.681	0.2	#NUM!	RELN
Formation of lateral plate mesoderm	0.681	0.2	#NUM!	GATA4
Arsenate Detoxification I (Glutaredoxin)	0.681	0.2	#NUM!	PNP
Lysine Degradation II	0.681	0.2	#NUM!	AASDH
Myo-inositol Biosynthesis	0.681	0.2	#NUM!	BPNT2
Lysine Degradation V	0.681	0.2	#NUM!	AASDH
2-oxobutanoate Degradation I	0.681	0.2	#NUM!	MCEE
Trans, trans-farnesyl Diphosphate Biosynthesis	0.681	0.2	#NUM!	FDPS
ID1 Signaling Pathway	0.678	0.0597	0	ABI1,ARAF,ATAD5,LIFR,MDM2,PIK3CB,PIK3R3,RNF125,SMAD9,STMN3,TGFBR3,TNF
Glioma Signaling	0.672	0.064	0	CAMK4,CDKN2D,HDAC10,HDAC2,MDM2,PIK3CB,PIK3R3,PRKCE
Transcriptional Regulation by NPAS4	0.67	0.0857	#NUM!	FOS,MDM2,XPO1
Coagulation System	0.67	0.0857	#NUM!	F2R,F8,TFPI
IL-9 Signaling	0.67	0.0857	#NUM!	PIK3CB,PIK3R3,TNF
FOXO-mediated transcription	0.668	0.105	#NUM!	SIRT1,YWHAQ
NFE2L2 regulating anti-oxidant/detoxification enzymes	0.668	0.105	#NUM!	ATF4,BACH1
Purine Nucleotides Degradation II (Aerobic)	0.668	0.105	#NUM!	NT5C1B,PNP
GM-CSF Signaling	0.667	0.0714	-1	CSF2RB,PIK3CB,PIK3R3,PPP3R1,PTPN11
Post-translational protein phosphorylation	0.663	0.0654	1.134	APLP2,APOE,CSF1,CST3,SHISA5,SPARCL1,VCAN
Signaling by TGF-beta Receptor Complex	0.652	0.0755	-2	PPP1R15A,STUB1,UBC,XPO1
Sertoli Cell-Sertoli Cell Junction Signaling	0.652	0.0576	-2.673	ATF4,EPN1,JUN,MAP2K3,MAP2K4,MAP3K13,MAP3K7,MAP3K9,PIK3CB,PIK3R3,SPTBN1,SYMPK,TNF,TUBA4A
Hepatic Fibrosis Signaling Pathway	0.652	0.0544	-2.4	ARAF,ATF4,FOS,IKBKG,IL17RA,IRAK4,ITGA9,JUN,KDR,MAP2K3,MAP2K4,MAP3K7,PIK3CB,PIK3R3,PRKACB,PRKCE,RAC2,RPS6KB1,SDHB,SDHC,TGFBR3,TNF,TRADD
Translocation of SLC2A4 (GLUT4) to the plasma membrane	0.65	0.0704	-1.342	RAB11A,RAB8A,RALGAPA2,TUBA4A,YWHAQ
Signaling by VEGF	0.65	0.0648	-0.378	ABI1,ABI2,HSP90AA1,KDR,NRP1,PIK3CB,PRKACB
Telomerase Signaling	0.65	0.0648	0	HDAC10,HDAC2,HSP90AA1,IL2RB,PIK3CB,PIK3R3,TINF2
ROBO SLIT Signaling Pathway	0.648	0.063	1.414	ARF1,ARPC2,ARPC3,FOS,JUN,KDR,PRKACB,SRGAP1
FLT3 Signaling	0.646	0.0833	#NUM!	PTPN11,SLA2,UBC
Opioid Signalling	0.641	0.0667	-0.816	CAMK4,GNG5,GRK2,PDE4D,PPP3R1,PRKACB
α-Adrenergic Signaling	0.637	0.0642	-0.447	CAMK4,GNAS,GNG5,PHKG2,PRKACB,PRKCE,SLC8A1
SUMOylation of transcription factors	0.635	0.1	#NUM!	MDM2,SUMO3
Valine Degradation I	0.635	0.1	#NUM!	ALDH6A1,ECHS1
Melatonin Signaling	0.634	0.0694	-2	ARAF,MAP2K3,MAP2K4,PRKACB,PRKCE
Phototransduction Pathway	0.634	0.0741	#NUM!	GUCA1B,NPR1,PDE6D,PRKACB
Crosstalk between Dendritic Cells and Natural Killer Cells	0.627	0.0659	0	CSF2RB,IL15RA,IL2RB,PRF1,TNF,TNFSF10
BMP signaling pathway	0.627	0.0659	-0.816	CAMK4,JUN,MAP2K4,MAP3K7,PRKACB,SMAD9
Glioma Invasiveness Signaling	0.619	0.0685	0	F2R,PIK3CB,PIK3R3,RAC2,TIMP3
ABRA Signaling Pathway	0.613	0.0652	-2.449	FOS,GATA4,JUNB,MAP2K4,PPP3R1,TPM4
Chondroitin and Dermatan Biosynthesis	0.611	0.167	#NUM!	CSGALNACT2
Pentose Phosphate Pathway (Non-oxidative Branch)	0.611	0.167	#NUM!	RPE
Zymosterol Biosynthesis	0.611	0.167	#NUM!	LBR
GDP-mannose Biosynthesis	0.611	0.167	#NUM!	PMM2
Role of Osteoblasts, Osteoclasts and Chondrocytes in Rheumatoid Arthritis	0.611	0.057	#NUM!	CSF1,FOS,IKBKG,JUN,MAP2K3,MAP2K4,MAP3K7,PIK3CB,PIK3R3,PPP3R1,SMAD9,TNF,TRADD
Endoplasmic Reticulum Stress Pathway	0.604	0.0952	#NUM!	ATF4,EIF2S1
Gαq Signaling	0.601	0.0588	-1.667	BTK,GNAS,GNG5,GRK2,IKBKG,PIK3CB,PIK3R3,PPP3R1,PRKCE,RAC2
Synaptic Long Term Potentiation	0.591	0.0606	-0.378	ATF4,CAMK4,PPP1R10,PPP1R11,PPP1R14B,PPP3R1,PRKACB,PRKCE
EPH-Ephrin signaling	0.586	0.0638	-1.633	AP2B1,ARPC2,ARPC3,KALRN,NCSTN,PSENEN
Corticotropin Releasing Hormone Signaling	0.585	0.0592	-1.414	ATF4,CAMK4,FOS,GNAS,JUN,NPR1,NR4A1,PRKACB,PRKCE
Formation of Fibrin Clot (Clotting Cascade)	0.58	0.0769	#NUM!	F2R,F8,TFPI
NGF-stimulated transcription	0.58	0.0769	#NUM!	FOS,JUNB,LYL1
Inhibition of Matrix Metalloproteases	0.58	0.0769	#NUM!	ADAM12,HSPG2,TIMP3
Gα12/13 Signaling	0.58	0.0602	-1.414	ARHGEF1,BTK,F2R,IKBKG,JUN,MAP2K4,PIK3CB,PIK3R3
P2Y Purigenic Receptor Signaling Pathway	0.58	0.0602	-2.121	ATF4,FOS,GNG5,JUN,PIK3CB,PIK3R3,PRKACB,PRKCE
Integrin Signaling	0.579	0.0566	-0.905	ARF1,ARPC2,ARPC3,CAPN3,CAPNS1,ITGA9,MAP2K4,PIK3CB,PIK3R3,RAC2,TSPAN4,VASP
Prostate Cancer Signaling	0.576	0.0614	#NUM!	ATF4,HDAC10,HDAC2,HSP90AA1,MDM2,PIK3CB,PIK3R3
Type II Diabetes Mellitus Signaling	0.575	0.0588	-1.667	CD36,IKBKG,MAP2K4,MAP3K7,PIK3CB,PIK3R3,PRKCE,TNF,TRADD
Superpathway of D-myo-inositol (1,4,5)-trisphosphate Metabolism	0.575	0.0909	#NUM!	BPNT2,IPMK
Putrescine Degradation III	0.575	0.0909	#NUM!	ALDH1A1,SAT2
Plasma lipoprotein assembly, remodeling, and clearance	0.574	0.0658	-0.447	AP2B1,APOE,PCSK6,PRKACB,UBC
GDNF Family Ligand-Receptor Interactions	0.574	0.0658	-1.342	FOS,JUN,MAP2K4,PIK3CB,PIK3R3
Eukaryotic Translation Elongation	0.573	0.0632	-2.449	RPL18A,RPL3,RPL41,RPL9,RPS25,RPS4Y2
Prolactin Signaling	0.573	0.0632	-1.633	FOS,JUN,PIK3CB,PIK3R3,PRKCE,PTPN11
RUNX1 regulates megakaryocyte differentiation and platelet function	0.564	0.069	-2	PRMT1,RBBP5,SETD1B,WDR5
Iron uptake and transport	0.564	0.069	-1	ATP6V1E1,HMOX2,SLC40A1,UBC
mTOR Signaling	0.562	0.0561	-0.447	EIF3A,EIF3C,EIF3D,EIF3J,PIK3CB,PIK3R3,PRKCE,RAC2,RPS25,RPS4Y2,RPS6KA2,RPS6KB1
TGF-β Signaling	0.561	0.0625	-1.633	FOS,JUN,MAP2K3,MAP2K4,MAP3K7,SMAD9
Pyrimidine Ribonucleotides Interconversion	0.56	0.075	#NUM!	DHX29,NME3,PGP
Antiproliferative Role of Somatostatin Receptor 2	0.56	0.0649	-1	GNG5,NPR1,PIK3CB,PIK3R3,PTPN11
STAT3 Pathway	0.559	0.0593	-0.447	CSF2RB,IL15RA,IL17RA,IL2RB,KDR,MAP2K4,MAP3K9,TGFBR3
Pentose phosphate pathway	0.554	0.143	#NUM!	RPE
TYSND1 cleaves peroxisomal proteins	0.554	0.143	#NUM!	ACOX1
STAT5 Activation	0.554	0.143	#NUM!	PTPN11
Thioredoxin Pathway	0.554	0.143	#NUM!	SELENOT
Acetyl-CoA Biosynthesis I (Pyruvate Dehydrogenase Complex)	0.554	0.143	#NUM!	PDHA1
Glycoaminoglycan-protein Linkage Region Biosynthesis	0.554	0.143	#NUM!	B3GAT3
Neuroinflammation Signaling Pathway	0.549	0.0536	-2.324	ATF4,FOS,HLA-DPA1,IKBKG,IRAK4,JUN,MAP2K4,MAPK6,NCSTN,PIK3CB,PIK3R3,PPP3R1,PSENEN,RAC2,TBK1,TGFBR3,TNF
SNARE Signaling Pathway	0.549	0.0588	-2.121	NAPG,PRKACB,RAB11A,RAB8A,SGTA,STXBP2,STXBP4,VTI1A
Metabolism of water-soluble vitamins and cofactors	0.548	0.0678	-1	ACACA,MOCOS,PDZD11,VNN1
Surfactant metabolism	0.548	0.087	#NUM!	CCDC59,CSF2RB
Vitamin-C Transport	0.548	0.087	#NUM!	LRRC8D,SELENOT
cAMP-mediated signaling	0.547	0.0551	0.302	AKAP17A,AKAP8,ATF4,CAMK4,GNAS,GRK2,PDE4D,PDE6D,PKIG,PPP3R1,PRKACB,PTGER3,RAPGEF4
Role of Pattern Recognition Receptors in Recognition of Bacteria and Viruses	0.546	0.0577	-0.378	C1QB,EDA,EIF2S1,MAP2K4,PIK3CB,PIK3R3,PRKCE,TNF,TNFSF10
NF-κB Activation by Viruses	0.546	0.0641	-1.342	CXCR5,IKBKG,PIK3CB,PIK3R3,PRKCE
PAK Signaling	0.542	0.0598	-0.447	ARHGAP10,ITGA9,MAP2K4,PAK1IP1,PIK3CB,PIK3R3,TNF
Fcgamma receptor (FCGR) dependent phagocytosis	0.537	0.0573	-2.333	ABI1,ABI2,ARPC2,ARPC3,BTK,HSP90AA1,IGKC,PIK3CB,PRKCE
Chronic Myeloid Leukemia Signaling	0.537	0.054	-2.84	CTBP1,FOS,HDAC10,HDAC2,HSP90AA1,IKBKG,JUN,MDM2,PIK3CB,PIK3R3,PPP3R1,PTPN11,RAC2,SIRT1,TNFSF10
DNA Methylation and Transcriptional Repression Signaling	0.536	0.0612	-2.449	GADD45B,HDAC2,MBD4,SAP130,SUDS3,TDG
Role of MAPK Signaling in Inhibiting the Pathogenesis of Influenza	0.533	0.0633	-2.236	ARAF,JUN,MAP2K3,MAP2K4,TNF
Retinoic acid Mediated Apoptosis Signaling	0.532	0.0667	-1	BID,CYCS,RARA,TNFSF10
PCP (Planar Cell Polarity) Pathway	0.532	0.0667	-1	JUN,JUNB,MAP2K4,ROR2
Virus Entry via Endocytic Pathways	0.531	0.0593	#NUM!	AP1B1,AP2B1,AP4E1,PIK3CB,PIK3R3,PRKCE,RAC2
D-myo-inositol-5-phosphate Metabolism	0.529	0.0556	-2.121	ACP1,IGBP1,PGAM5,PPP1R10,PPP1R11,PPP1R14B,PPP3R1,PTPN11,PTPRM,STYX,STYXL1
Ovarian Cancer Signaling	0.528	0.057	-0.447	BRCA1,CGA,HDAC10,HDAC2,MLH1,PIK3CB,PIK3R3,PRKACB,RPS6KB1
Apelin Cardiomyocyte Signaling Pathway	0.525	0.0606	-0.816	CAT,MAPK6,PIK3CB,PIK3R3,PRKCE,SLC8A1
Glycogen metabolism	0.522	0.0833	#NUM!	PHKG2,UBC
RAS processing	0.522	0.0833	#NUM!	PDE6D,UBC
Cholecystokinin/Gastrin-mediated Signaling	0.521	0.0588	-2.449	FOS,JUN,MAP2K3,MAP2K4,PRKCE,RAC2,TNF
Glucose metabolism	0.52	0.0625	-2.236	NUP188,NUP54,PRKACB,SLC25A10,TPR
Dopamine Receptor Signaling	0.52	0.0625	#NUM!	PPP1R10,PPP1R11,PPP1R14B,PRKACB,QDPR
Primary Immunodeficiency Signaling	0.517	0.0656	#NUM!	BTK,IGKC,IKBKG,RFX5
Tight Junction Signaling	0.511	0.0556	#NUM!	CPSF3,FOS,JUN,MPDZ,NAPG,PRKACB,SYMPK,TNF,VASP,VTI1A
Nitric Oxide Signaling in the Cardiovascular System	0.51	0.0583	-0.816	HSP90AA1,KDR,NPR1,PIK3CB,PIK3R3,PRKACB,PRKCE
PIP3 activates AKT signaling	0.509	0.0571	-2.121	IRAK4,MDM2,NR4A1,PHLPP2,PIK3CB,PIK3R3,PTPN11,RAC2
Interleukin-17 signaling	0.506	0.125	#NUM!	IL17RA
DNA Damage Reversal	0.506	0.125	#NUM!	ALKBH5
TRAIL signaling	0.506	0.125	#NUM!	TNFSF10
Serine biosynthesis	0.506	0.125	#NUM!	SERINC2
NFE2L2 regulates pentose phosphate pathway genes	0.506	0.125	#NUM!	MAFG
Inositol Pyrophosphates Biosynthesis	0.506	0.125	#NUM!	IPMK
Superoxide Radicals Degradation	0.506	0.125	#NUM!	CAT
Purine Ribonucleosides Degradation to Ribose-1-phosphate	0.506	0.125	#NUM!	PNP
UFMylation Signaling Pathway	0.503	0.0645	0	H3-3A/H3-3B,MDM2,MRE11,TNF
Multiple Sclerosis Signaling Pathway	0.5	0.0541	-0.577	AIFM1,BID,C1QB,CAPN3,CAPNS1,EDA,HLA-DPA1,IL17RA,MGAT1,SLC8A1,TNF,TNFSF10
Ethanol Degradation IV	0.498	0.08	#NUM!	ALDH1A1,CAT
CDX Gastrointestinal Cancer Signaling Pathway	0.497	0.0545	-0.905	BLM,EDA,FOS,IKBKG,JUN,PIK3CB,PIK3R3,PNN,RAC2,TNF,TNFSF10
Ephrin Receptor Signaling	0.497	0.0545	-1.897	ABI1,ACP1,ARPC2,ARPC3,ATF4,GNAS,GNG5,ITGA9,KALRN,PTPN11,RAC2
Estrogen-Dependent Breast Cancer Signaling	0.494	0.061	-1.342	ATF4,FOS,JUN,PIK3CB,PIK3R3
JAK/STAT Signaling	0.494	0.061	-1.342	FOS,JUN,PIK3CB,PIK3R3,PTPN11
Neuroprotective Role of THOP1 in Alzheimer's Disease	0.49	0.0574	#NUM!	ACE,DPP4,DPP7,ECE1,GZMM,PNOC,PRKACB
Th1 Pathway	0.49	0.0574	-1.89	CD274,HLA-DPA1,ICOSLG/LOC102723996,NCSTN,PIK3CB,PIK3R3,PSENEN
Transcriptional Regulation by MECP2	0.489	0.0635	#NUM!	CAMK4,GPS2,HDAC2,LBR
Dermatan Sulfate Biosynthesis	0.489	0.0635	-1	B3GAT3,CSGALNACT2,DSE,HS3ST3A1
Retinoid metabolism and transport	0.487	0.0682	#NUM!	APOE,HSPG2,RDH11
MIF Regulation of Innate Immunity	0.487	0.0682	#NUM!	FOS,JUN,MAP2K4
Myelination Signaling Pathway	0.486	0.052	-3.153	ARAF,ARHGAP35,ARHGAP4,ATF4,FOS,HDAC10,HDAC2,JUN,NCSTN,PIK3CB,PIK3R3,PPP3R1,PRKACB,PSENEN,PTPN11,RPS6KB1,SMAD9
Integration of energy metabolism	0.48	0.0583	-0.447	CD36,GNAS,GNG5,IQGAP1,PRKACB,RAPGEF4
Ubiquinol-10 Biosynthesis (Eukaryotic)	0.476	0.0769	#NUM!	ECHDC1,MICAL2
Mitochondrial biogenesis	0.475	0.0625	-1	CAMK4,CYCS,GABPB1,SSBP1
Signaling by Rho Family GTPases	0.473	0.0524	-2.714	ARHGEF1,ARPC2,ARPC3,FOS,GNAS,GNG5,IQGAP1,ITGA9,JUN,MAP2K4,MAP3K9,PIK3CB,PIK3R3,RAC2
Regulation of Insulin-like Growth Factor (IGF) transport and uptake by IGFBPs	0.47	0.0565	1.134	APLP2,APOE,CSF1,CST3,SHISA5,SPARCL1,VCAN
GPER1 signaling	0.47	0.0667	#NUM!	GNAS,GNG5,PRKACB
Mouse Embryonic Stem Cell Pluripotency	0.47	0.0577	0.816	LIFR,MAP3K7,PIK3CB,PIK3R3,PTPN11,SMAD9
Circadian Rhythm Signaling	0.466	0.0522	#NUM!	ARAF,ATF4,CSNK2A1,CSNK2A2,GNAS,GNG5,H3-3A/H3-3B,MAP2K3,MAP2K4,MDM2,NPR1,PRKACB,PRKCE,SIRT1
Lysine catabolism	0.464	0.111	#NUM!	DLST
RAB geranylgeranylation	0.461	0.0615	-2	RAB11A,RAB21,RAB5C,RAB8A
Role of RIG1-like Receptors in Antiviral Innate Immunity	0.454	0.0652	#NUM!	DHX58,IKBKG,TBK1
Role of OCT4 in Mammalian Embryonic Stem Cell Pluripotency	0.454	0.0652	#NUM!	BRCA1,RARA,TDRD7
tRNA Splicing	0.454	0.0652	#NUM!	PDE4D,PDE6D,TSEN34
IL-23 Signaling Pathway	0.454	0.0652	#NUM!	PIK3CB,PIK3R3,TNF
Fatty acyl-CoA biosynthesis	0.454	0.0741	#NUM!	ACACA,TECR
NAD Salvage Pathway II	0.454	0.0741	#NUM!	ACP1,NT5C1B
Apelin Liver Signaling Pathway	0.454	0.0741	#NUM!	MAP2K4,TNF
Degradation of the extracellular matrix	0.448	0.0606	0	CAPNS1,CTSL,HSPG2,NCSTN
FGF Signaling	0.448	0.0581	-1.342	ATF4,MAP2K3,PIK3CB,PIK3R3,PTPN11
CXCR4 Signaling	0.443	0.0536	-1.89	FOS,GNAS,GNG5,JUN,MAP2K4,PIK3CB,PIK3R3,PRKCE,RAC2
Selenoamino acid metabolism	0.439	0.0561	-2.449	RPL18A,RPL3,RPL41,RPL9,RPS25,RPS4Y2
Heme signaling	0.439	0.0638	#NUM!	BACH1,SIRT1,XPO1
Role of IL-17F in Allergic Inflammatory Airway Diseases	0.439	0.0638	#NUM!	ATF4,IL17RA,RPS6KA2
Ephrin A Signaling	0.439	0.0638	#NUM!	PIK3CB,PIK3R3,PTPN11
HIPPO signaling	0.437	0.0575	#NUM!	PPP1R10,PPP1R11,PPP1R14B,RBX1,YWHAQ
MTOR signalling	0.434	0.0714	#NUM!	LAMTOR1,RPS6KB1
SUMOylation of intracellular receptors	0.434	0.0714	#NUM!	RARA,SUMO3
ISGylation Signaling Pathway	0.429	0.0556	0	EIF4E2,MAP2K4,MAP3K7,TBK1,UBE2L3,UBE2N
ATF6 (ATF6-alpha) activates chaperone genes	0.428	0.1	#NUM!	ATF4
RHOBTB3 ATPase cycle	0.428	0.1	#NUM!	VHL
Embryonic Stem Cell Differentiation into Cardiac Lineages	0.428	0.1	#NUM!	GATA4
Ketolysis	0.428	0.1	#NUM!	ACAA2
G alpha (z) signalling events	0.424	0.0625	#NUM!	GNAS,GNG5,PRKCE
Agrin Interactions at Neuromuscular Junction	0.412	0.058	-2	GABPB1,JUN,MAP2K4,RAC2
Transcriptional activity of SMAD2/SMAD3:SMAD4 heterotrimer	0.41	0.0612	#NUM!	JUNB,UBC,YBX1
Endothelin-1 Signaling	0.405	0.0515	-2.121	ARAF,ECE1,FOS,GNAS,JUN,MAPK6,NPR1,PIK3CB,PIK3R3,PRKCE
WNT/β-catenin Signaling	0.398	0.0517	-1.134	CSNK2A1,CSNK2A2,CSNK2B,JUN,MAP3K7,MDM2,RARA,TGFBR3,UBC
Activation of kainate receptors upon glutamate binding	0.397	0.0667	#NUM!	GNG5,NCALD
Nucleotide catabolism	0.397	0.0667	#NUM!	ITPA,NT5C1B
FOXO-mediated transcription of oxidative stress, metabolic and neuronal genes	0.397	0.0667	#NUM!	CAT,HDAC2
Phosphatidylglycerol Biosynthesis II (Non-plastidic)	0.397	0.0667	#NUM!	GPAT4,PTPMT1
Netrin-1 signaling	0.396	0.06	#NUM!	PTPN11,SIAH2,UNC5D
NR1H2 and NR1H3-mediated signaling	0.396	0.06	#NUM!	APOE,GPS2,KDM1A
Melanoma Signaling	0.396	0.06	#NUM!	MDM2,PIK3CB,PIK3R3
FAT10 Cancer Signaling Pathway	0.396	0.06	#NUM!	IKBKG,TGFBR3,TNF
Signaling by Leptin	0.396	0.0909	#NUM!	PTPN11
RHO GTPases activate KTN1	0.396	0.0909	#NUM!	KIF5B
Phenylalanine and tyrosine metabolism	0.396	0.0909	#NUM!	QDPR
Ketogenesis	0.396	0.0909	#NUM!	ACAA2
Oleate Biosynthesis II (Animals)	0.396	0.0909	#NUM!	ALDH6A1
Pentose Phosphate Pathway	0.396	0.0909	#NUM!	RPE
Dolichyl-diphosphooligosaccharide Biosynthesis	0.396	0.0909	#NUM!	DPM1
Apelin Adipocyte Signaling Pathway	0.395	0.0549	-1	CAT,MAPK6,MGST2,PRKACB,RAC2
Binding and Uptake of Ligands by Scavenger Receptors	0.393	0.0536	0.816	APOE,CD36,HSP90AA1,IGKC,STAB1,STAB2
Bile acid and bile salt metabolism	0.38	0.0645	#NUM!	OSBP,OSBPL3
RHO GTPases activate IQGAPs	0.38	0.0645	#NUM!	IQGAP1,TUBA4A
Actin Nucleation by ARP-WASP Complex	0.376	0.0538	#NUM!	ARPC2,ARPC3,ITGA9,RAC2,VASP
Apoptotic execution phase	0.37	0.0577	#NUM!	ACIN1,DFFA,H1-4
CLEAR Signaling Pathway	0.368	0.0491	-0.535	ATF4,ATP6V1E1,KDR,LAMTOR1,M6PR,MAPK6,PPP3R1,PRKCE,PSAP,STUB1,TGFBR3,TNF,VPS11,YWHAQ
Peptide hormone biosynthesis	0.367	0.0833	#NUM!	CGA
HDR through MMEJ (alt-NHEJ)	0.367	0.0833	#NUM!	MRE11
Hematopoiesis from Multipotent Stem Cells	0.367	0.0833	#NUM!	CSF1
CDK5 Signaling	0.367	0.0522	0.816	GNAS,MAPK6,PPP1R10,PPP1R11,PPP1R14B,PRKACB
Tumor Microenvironment Pathway	0.364	0.0503	-1.667	ARAF,CD274,CSF1,FOS,JUN,PDCD1LG2,PIK3CB,PIK3R3,TNF
G-protein beta:gamma signalling	0.363	0.0625	#NUM!	BTK,GNG5
Glutamate binding, activation of AMPA receptors and synaptic plasticity	0.363	0.0625	#NUM!	AP2B1,MDM2
Thrombin signalling through proteinase activated receptors (PARs)	0.363	0.0625	#NUM!	F2R,GNG5
rRNA processing	0.363	0.0625	#NUM!	MT-ATP6,MT-ND4
Human Embryonic Stem Cell Pluripotency	0.359	0.0498	-1.265	ARAF,HSP90AA1,KLF2,LIFR,MAP2K3,MAP2K4,PIK3CB,PIK3R3,PRKCE,SMAD9
ILK Signaling	0.359	0.0498	-1.667	ATF4,FERMT2,FOS,JUN,MAP2K4,PIK3CB,PIK3R3,PPP1R14B,RAC2,TNF
Iron homeostasis signaling pathway	0.353	0.0507	#NUM!	ATP6V1E1,CIAO1,HMOX2,HSCB,PCBP1,RBX1,SLC40A1
Neuregulin Signaling	0.351	0.0513	-1	HSP90AA1,ITGA9,PIK3R3,PRKCE,PTPN11,RPS6KB1
Activation of the pre-replicative complex	0.348	0.0606	#NUM!	POLE3,RPA3
Caveolar-mediated Endocytosis Signaling	0.347	0.0533	#NUM!	ARCN1,COPE,ITGA9,RAB5C
Thrombin Signaling	0.344	0.0489	-0.333	ARHGEF1,CAMK4,F2R,GATA4,GNAS,GNG5,PIK3CB,PIK3R3,PRKCE,RAC2,RPS6KB1
Mitochondrial iron-sulfur cluster biogenesis	0.341	0.0769	#NUM!	HSCB
Trafficking and processing of endosomal TLR	0.341	0.0769	#NUM!	CTSL
Cytosolic iron-sulfur cluster assembly	0.341	0.0769	#NUM!	CIAO1
Advanced glycosylation endproduct receptor signaling	0.341	0.0769	#NUM!	LGALS3
Mitochondrial calcium ion transport	0.341	0.0769	#NUM!	SMDT1
Transcriptional regulation of testis differentiation	0.341	0.0769	#NUM!	GATA4
Assembly of RNA Polymerase I Complex	0.341	0.0769	#NUM!	POLR2F
Cholesterol Biosynthesis I	0.341	0.0769	#NUM!	LBR
Cholesterol Biosynthesis II (via 24,25-dihydrolanosterol)	0.341	0.0769	#NUM!	LBR
Cholesterol Biosynthesis III (via Desmosterol)	0.341	0.0769	#NUM!	LBR
Leptin Signaling in Obesity	0.337	0.0526	#NUM!	PIK3CB,PIK3R3,PRKACB,PTPN11
Signaling by PTK6	0.335	0.0545	#NUM!	ARAP1,ARHGAP35,UBC
Gap junction trafficking and regulation	0.333	0.0588	#NUM!	DAB2,TUBA4A
Cargo concentration in the ER	0.333	0.0588	#NUM!	CNIH1,F8
Transcriptional Regulation by E2F6	0.333	0.0588	#NUM!	BRCA1,CBX5
Triglyceride metabolism	0.333	0.0588	#NUM!	FABP4,PRKACB
Late endosomal microautophagy	0.333	0.0588	#NUM!	PCNT,UBC
Fatty Acid β-oxidation I	0.333	0.0588	#NUM!	ACAA2,ECHS1
Molecular Mechanisms of Cancer	0.333	0.0467	-1.265	ADGRL4,ARHGEF1,BID,BRCA1,CDKN2D,CSF2RB,CYCS,DAXX,F2R,FANCD2,FOS,GNAS,GNG5,GPR182,HAT1,HDAC10,HDAC2,IL15RA,IL17RA,IL2RB,ITGA9,JUN,MAP2K3,MAP2K4,MAP3K7,MDM2,MRE11,NCSTN,P2RY10,PIK3CB,PIK3R3,PRKACB,PRKCE,PRKDC,PSENEN,PTGER3,PTPN11,RAC2,SMAD9,SUFU
Colorectal Cancer Metastasis Signaling	0.329	0.048	-1.897	FOS,GNAS,GNG5,GRK2,JUN,MAP2K4,MLH1,PIK3CB,PIK3R3,PRKACB,PTGER3,RAC2,TNF
HOTAIR Regulatory Pathway	0.329	0.0491	-1.134	ATG3,H3-3A/H3-3B,HDAC2,KDM1A,MDM2,PIK3CB,PIK3R3,SETDB1
Axonal Guidance Signaling	0.328	0.0471	#NUM!	ACE,ADAM12,ADAM23,ADAM9,ARPC2,ARPC3,COPS5,GNAS,GNG5,ITGA9,KALRN,NRP1,PIK3CB,PIK3R3,PPP3R1,PRKACB,PRKCE,PTPN11,RAC2,SRGAP1,SUFU,TUBA4A,UNC5D,VASP
DNA Damage/Telomere Stress Induced Senescence	0.324	0.0536	#NUM!	H1-4,MRE11,TINF2
Folate Signaling Pathway	0.324	0.0536	#NUM!	CD274,MAT2A,SLC25A32
Cell Cycle Control of Chromosomal Replication	0.324	0.0536	#NUM!	DNA2,MCM9,RPA3
Transcriptional Regulatory Network in Embryonic Stem Cells	0.322	0.0488	-0.707	ALKBH5,GATA4,LIFR,PIK3CB,PIK3R3,SETDB1,SMAD9,TGFBR3
Dopamine-DARPP32 Feedback in cAMP Signaling	0.32	0.0484	-0.333	ATF4,CAMK4,GNAS,PPP1R10,PPP1R11,PPP1R14B,PPP3R1,PRKACB,PRKCE
Metabolism of steroid hormones	0.319	0.0571	#NUM!	AKR1B1,CGA
IL-7 Signaling Pathway	0.319	0.0513	#NUM!	CXCR5,JUN,PIK3CB,PIK3R3
Serotonin Receptor Signaling	0.319	0.0469	-2.985	ARAF,ATF4,COPS5,GNAS,GNG5,H3-3A/H3-3B,JUN,KALRN,KCNN2,MAP1LC3B,MAP2K3,MAP2K4,MPDZ,PIK3CB,PIK3R3,PRKACB,PRKCE,QDPR,RAC2,RPS6KB1,TNF,TNNI2
Carnitine metabolism	0.318	0.0714	#NUM!	ACACA
LGI-ADAM interactions	0.318	0.0714	#NUM!	ADAM23
Role of IL-17A in Psoriasis	0.318	0.0714	#NUM!	IL17RA
Leukotriene Biosynthesis	0.318	0.0714	#NUM!	MGST2
Phenylalanine Degradation IV (Mammalian, via Side Chain)	0.318	0.0714	#NUM!	AASDH
Colanic Acid Building Blocks Biosynthesis	0.318	0.0714	#NUM!	PMM2
FXR/RXR Activation	0.315	0.0481	-1	ABCB4,APOE,EDA,MAFG,MAP2K4,MGST2,RARA,TNF,TNFSF10
Thyroid Cancer Signaling	0.31	0.0506	-1	FOS,JUN,PIK3CB,PIK3R3
IL-15 Production	0.306	0.0488	0	BTK,KDR,MAP2K3,MAP2K4,ROR2,TEK
Striated Muscle Contraction	0.306	0.0556	#NUM!	TNNI2,TPM4
Transcriptional regulation by the AP-2 (TFAP2) family of transcription factors	0.306	0.0556	#NUM!	APOE,CGA
Interferon Signaling	0.306	0.0556	#NUM!	IFI35,MED14
Role of CHK Proteins in Cell Cycle Checkpoint Control	0.303	0.0517	#NUM!	BRCA1,MRE11,RFC1
G alpha (12/13) signalling events	0.301	0.05	-1	ARHGEF1,BTK,GNG5,KALRN
YAP1- and WWTR1 (TAZ)-stimulated gene expression	0.297	0.0667	#NUM!	GATA4
Platelet Adhesion to exposed collagen	0.297	0.0667	#NUM!	FCER1G
Circadian Clock	0.293	0.0508	#NUM!	LOC102724428/SIK1,SIRT1,UBC
Sperm Motility	0.292	0.0467	-0.447	BTK,GNAS,GNG5,KDR,MAP2K3,MAP2K4,NPR1,PDE4D,PRKACB,PRKCE,ROR2,TEK
Pancreatic Adenocarcinoma Signaling	0.286	0.0476	0	HDAC10,HDAC2,MAP2K4,MDM2,PIK3CB,PIK3R3
Visual phototransduction	0.283	0.05	#NUM!	GUCA1B,METAP1,RDH11
Endometrial Cancer Signaling	0.283	0.05	#NUM!	MLH1,PIK3CB,PIK3R3
Gap Junction Signaling	0.283	0.0462	-0.258	ATF4,GJA4,GNAS,KCNN2,MAP2K4,NPR1,P2RY10,PIK3CB,PIK3R3,PPP3R1,PRKACB,PRKCE,PTPRM,TNF,TUBA4A
Notch Signaling	0.281	0.0526	#NUM!	NCSTN,PSENEN
Signal regulatory protein family interactions	0.278	0.0625	#NUM!	PTPN11
Extrinsic Prothrombin Activation Pathway	0.278	0.0625	#NUM!	TFPI
Glutaryl-CoA Degradation	0.278	0.0625	#NUM!	ACAA2
D-myo-inositol (1,4,5)-trisphosphate Degradation	0.278	0.0625	#NUM!	BPNT2
Parkinson's Signaling	0.278	0.0625	#NUM!	CYCS
Orexin Signaling Pathway	0.278	0.0462	-0.905	ATP6V1E1,GNAS,GNG5,PIK3CB,PIK3R3,PRKACB,PRKCE,PTPN11,SLC8A1,SMAD9,TNF
Acetylcholine Receptor Signaling Pathway	0.276	0.0464	-0.333	ADAM9,ATF4,NCSTN,PIK3CB,PIK3R3,PRKACB,PRKCE,PSENEN,TNF
Xenobiotic Metabolism CAR Signaling Pathway	0.276	0.0464	1	ALDH1A1,ALDH6A1,HS3ST3A1,HSP90AA1,MAP2K3,MAP2K4,MGST2,PRKCE,SCAND1
Dilated Cardiomyopathy Signaling Pathway	0.275	0.0467	0.378	CAMK4,GNAS,KDM1A,PRKACB,PRKCE,PTPN11,TNNI2
Kinesins	0.274	0.0492	#NUM!	KIF20B,KIF5B,TUBA4A
Chondroitin Sulfate Biosynthesis	0.274	0.0492	#NUM!	B3GAT3,CSGALNACT2,HS3ST3A1
Antigen Presentation Pathway	0.27	0.0513	#NUM!	HLA-DPA1,TAPBP
Activation of NMDA receptors and postsynaptic events	0.269	0.0476	0	CAMK4,PRKACB,RPS6KA2,TUBA4A
Role of JAK2 in Hormone-like Cytokine Signaling	0.265	0.0484	#NUM!	FOS,HLTF,PTPN11
G alpha (q) signalling events	0.265	0.046	0	BTK,F2R,GNG5,GRK2,KALRN,P2RY10,PIK3R3,RGS13
Paxillin Signaling	0.265	0.0467	-1	ARF1,ITGA9,MAP2K4,PIK3CB,PIK3R3
Signaling by Type 1 Insulin-like Growth Factor 1 Receptor (IGF1R)	0.261	0.0588	#NUM!	PIK3CB
1D-myo-inositol Hexakisphosphate Biosynthesis II (Mammalian)	0.261	0.0588	#NUM!	IPMK
D-myo-inositol (1,3,4)-trisphosphate Biosynthesis	0.261	0.0588	#NUM!	IPMK
Signaling by FGFR3	0.259	0.05	#NUM!	PTPN11,UBC
Factors Promoting Cardiogenesis in Vertebrates	0.258	0.0458	-0.378	ATF4,GATA4,MAP2K4,MAP3K7,PRKCE,SMAD9,TGFBR3
Platelet homeostasis	0.254	0.0465	-1	GNAS,GNG5,PTPN11,SLC8A1
Cyclins and Cell Cycle Regulation	0.254	0.0465	#NUM!	CDKN2D,HDAC10,HDAC2,RBX1
Gamma carboxylation, hypusine formation and arylsulfatase activation	0.248	0.0488	#NUM!	DPH2,F8
Activation of gene expression by SREBF (SREBP)	0.248	0.0488	#NUM!	FDPS,MVD
Signaling by FGFR4	0.248	0.0488	#NUM!	PTPN11,UBC
Mechanisms of Viral Exit from Host Cells	0.248	0.0488	#NUM!	PRKCE,XPO1
Semaphorin interactions	0.248	0.0469	#NUM!	ARHGAP35,HSP90AA1,NRP1
Sphingolipid metabolism	0.247	0.046	-2	DEGS1,OSBP,PRKD2,PSAP
Regulation of the Epithelial Mesenchymal Transition in Development Pathway	0.247	0.046	0	BRCA1,NCSTN,PSENEN,SUFU
Nicotinate metabolism	0.245	0.0556	#NUM!	NADK
Metabolism of Angiotensinogen to Angiotensins	0.245	0.0556	#NUM!	ACE
Metabolism of amine-derived hormones	0.245	0.0556	#NUM!	CGA
Gastrin-CREB signalling pathway via PKC and MAPK	0.245	0.0556	#NUM!	RPS6KA2
Formation of definitive endoderm	0.245	0.0556	#NUM!	GATA4
Differential Regulation of Cytokine Production in Macrophages and T Helper Cells by IL-17A and IL-17F	0.245	0.0556	#NUM!	TNF
PXR/RXR Activation	0.24	0.0462	#NUM!	ALDH1A1,PRKACB,TNF
ERB2-ERBB3 Signaling	0.24	0.0462	#NUM!	JUN,PIK3CB,PIK3R3
DAP12 interactions	0.238	0.0476	#NUM!	BTK,PIK3CB
Metabolism of cofactors	0.23	0.0526	#NUM!	HSP90AA1
Signaling by Insulin receptor	0.229	0.0465	#NUM!	ATP6V1E1,PIK3CB
Signaling by SCF-KIT	0.229	0.0465	#NUM!	PIK3R3,PTPN11
Oncostatin M Signaling	0.229	0.0465	#NUM!	OSMR,TIMP3
Receptor-type tyrosine-protein phosphatases	0.216	0.05	#NUM!	PPFIBP1
Synthesis, secretion, and deacylation of Ghrelin	0.216	0.05	#NUM!	SPCS1
Class I peroxisomal membrane protein import	0.216	0.05	#NUM!	PEX16
Interleukin-7 signaling	0.204	0.0476	#NUM!	PIK3R3
Regulation of TLR by endogenous ligand	0.204	0.0476	#NUM!	CD36
Histamine Degradation	0.204	0.0476	#NUM!	ALDH1A1
Fatty Acid α-oxidation	0.204	0.0476	#NUM!	ALDH1A1
Neurovascular Coupling Signaling Pathway	0	0.0129	#NUM!	KCNN2,NPR1,PRKACB
Oxytocin in Brain Signaling Pathway	0	0.0302	0	ATF4,GNG5,PIK3CB,PIK3R3,PRKCE,TNF
Oxytocin Signaling Pathway	0	0.0426	-1.732	ATF4,CD36,FOS,GNG5,MAP2K4,MAPK6,NPR1,PIK3CB,PIK3R3,PPP3R1,PRKACB,PRKCE
Pulmonary Fibrosis Idiopathic Signaling Pathway	0	0.0399	-1.387	ARAF,F2R,FOS,IL17RA,JUN,MAP2K3,MAP2K4,MAP3K7,PIK3CB,PIK3R3,RPS6KA2,RPS6KB1,TGFBR3
Pulmonary Healing Signaling Pathway	0	0.0302	-0.816	ARAF,KDR,MAP2K4,PRKCE,SMAD9,TNF
Pyroptosis Signaling Pathway	0	0.0213	#NUM!	PRKACB,TNF
Wound Healing Signaling Pathway	0	0.0397	-1.265	EDA,FOS,JUN,MAP2K3,MAP2K4,MAP3K7,TGFBR3,TNF,TNFSF10,TRADD
IL-13 Signaling Pathway	0	0.0431	-0.447	CD36,IL17RA,JUN,PIK3CB,PIK3R3
Oxytocin in Spinal Neurons Signaling Pathway	0	0.0286	#NUM!	NPR1
Pathogen Induced Cytokine Storm Signaling Pathway	0	0.0377	-2.138	CSF2RB,DHX58,EDA,FOS,HLA-DPA1,JUN,MAPK6,PRF1,SPI1,STXBP2,TBK1,TNF,TNFSF10,TRADD
Role of Osteoblasts in Rheumatoid Arthritis Signaling Pathway	0	0.0287	0.378	CTSL,EDA,PIK3CB,PIK3R3,SMAD9,TNF,TNFSF10
S100 Family Signaling Pathway	0	0.035	-1.732	ADGRL4,ARAF,ATF4,CD36,COPS5,F2R,FOS,GPR182,IGKC,IQGAP1,IRAK4,JUN,MAP2K3,MAP2K4,MAP3K7,MAPK6,P2RY10,PIK3CB,PIK3R3,PRKACB,PRKCE,PTGER3,RAC2,SMAD9,TBK1,TNF,TPM4
Actin Cytoskeleton Signaling	0	0.0451	-0.632	ABI2,ARHGAP35,ARHGEF1,ARPC2,ARPC3,F2R,IQGAP1,ITGA9,PIK3CB,PIK3R3,RAC2
Synaptic Long Term Depression	0	0.0152	#NUM!	GNAS,NPR1,PRKCE
Chaperone Mediated Autophagy Signaling Pathway	0	0.0315	-0.447	ATP6V1E1,FCER1G,HDAC10,HDAC2,HSP90AA1,HSPA4,IL17RA,MAP2K4,MAP3K7,MDM2,PIK3CB,PIK3R3,PPP3R1,PSMA2,PSMA4,PSMB7,RAB11A,RARA,STUB1,TBK1
DHCR24 Signaling Pathway	0	0.0438	0	APOE,GGA3,MDM2,PIK3CB,PIK3R3,PRKCE
Adrenergic Receptor Signaling Pathway (Enhanced)	0	0.035	-1.89	ATP6V1E1,EDA,GNAS,PRKACB,PRKCE,TNF,TNFSF10
GABAergic Receptor Signaling Pathway (Enhanced)	0	0.0144	#NUM!	GNG5,PRKACB
Glutaminergic Receptor Signaling Pathway (Enhanced)	0	0.0369	-1.732	ATF4,CAMK4,GNAS,IKBKG,NAPG,PIK3CB,PIK3R3,PPP3R1,PRKACB,PRKCE,RPS6KB1,VTI1A
NFKBIE Signaling Pathway	0	0.0156	-0.378	FCER1G,IKBKG,MAP3K7,PPP6R3,TNF,TNFSF10,TRADD
PI3K Cascade	0	0.0455	#NUM!	PIK3CB,PTPN11
G alpha (i) signalling events	0	0.031	-1.414	CXCR5,GNAS,GNG5,GPSM3,PNOC,PSAP,PTGER3,RGS13
Neurotransmitter release cycle	0	0.025	#NUM!	NAAA
RAF-independent MAPK1/3 activation	0	0.0435	#NUM!	PTPN11
Effects of PIP2 hydrolysis	0	0.037	#NUM!	PRKCE
Signaling by NODAL	0	0.0435	#NUM!	PCSK6
Potassium Channels	0	0.0291	#NUM!	GNG5,KCNK13,KCNN2
Collagen degradation	0	0.0328	#NUM!	ADAM9,CTSL
Extracellular matrix organization	0	0.0377	2	ADAM12,HSPG2,ITGA9,VCAN
Glycerophospholipid biosynthesis	0	0.0404	-2	CSNK2A1,CSNK2A2,CSNK2B,GPAT4
Phase II - Conjugation of compounds	0	0.0299	#NUM!	ABHD14B,MAT2A
Collagen biosynthesis and modifying enzymes	0	0.0149	#NUM!	PPIB
Toll-like Receptor Cascades	0	0.0323	#NUM!	CD36
Complement cascade	0	0.0296	#NUM!	C1QB,FCN2,GZMM,IGKC
Signaling by PDGF	0	0.0345	#NUM!	PIK3CB,PTPN11
Signaling by NTRK1 (TRKA)	0	0.037	#NUM!	AP2B1,PIK3CB,RPS6KA2
Cellular hexose transport	0	0.0455	#NUM!	SLC50A1
Metabolism of porphyrins	0	0.0435	#NUM!	HMOX2
Pre-NOTCH Expression and Processing	0	0.0263	#NUM!	JUN,POGLUT1
Immunoregulatory interactions between a Lymphoid and a non-Lymphoid cell	0	0.0297	0	CLEC4G,IGKC,NCR1,SH2D1A,SLAMF6,TREML2
Signaling by BMP	0	0.0385	#NUM!	SMAD9
Assembly of collagen fibrils and other multimeric structures	0	0.0164	#NUM!	CTSL
Cell surface interactions at the vascular wall	0	0.0379	0	ANGPT2,CD244,FCER1G,IGKC,PIK3CB,PPIA,PTPN11,TEK
Generic Transcription Pathway	0	0.0397	-3.638	ESRRG,HDAC10,HDAC2,MED10,MED14,MED4,MED8,NR4A1,RARA,TRIM28,ZNF124,ZNF215,ZNF552,ZNF595,ZNF600,ZNF717,ZNF75A
Asparagine N-linked glycosylation	0	0.0323	#NUM!	MVD
Phase I - Functionalization of compounds	0	0.0196	#NUM!	AHRR,ALDH1A1
PRC2 methylates histones and DNA	0	0.0286	#NUM!	PHF1
Integrin cell surface interactions	0	0.0353	#NUM!	HSPG2,ITGA9,KDR
Syndecan interactions	0	0.037	#NUM!	TRAPPC4
Integrin signaling	0	0.037	#NUM!	RAPGEF4
Class A/1 (Rhodopsin-like receptors)	0	0.0252	-0.707	CGA,CXCR5,ECE1,F2R,P2RY10,PNOC,PSAP,PTGER3
Class B/2 (Secretin family receptors)	0	0.0312	#NUM!	GNAS,GNG5,RAMP1
NCAM signaling for neurite out-growth	0	0.0164	#NUM!	SPTBN1
Energy dependent regulation of mTOR by LKB1-AMPK	0	0.0345	#NUM!	LAMTOR1
Peroxisomal lipid metabolism	0	0.0455	#NUM!	ACOX1
Signal amplification	0	0.0303	#NUM!	GNG5
G alpha (s) signalling events	0	0.0414	0	CGA,GNAS,GNG5,GRK2,PDE4D,RAMP1
Transport of bile salts and organic acids, metal ions and amine compounds	0	0.012	#NUM!	SLC40A1
Transport of inorganic cations/anions and amino acids/oligopeptides	0	0.0385	0	SLC20A2,SLC24A3,SLC25A10,SLC8A1
SIRT1 negatively regulates rRNA expression	0	0.0345	#NUM!	SIRT1
ERCC6 (CSB) and EHMT2 (G9a) positively regulate rRNA expression	0	0.027	#NUM!	HDAC2
Smooth Muscle Contraction	0	0.0233	#NUM!	TPM4
Cell junction organization	0	0.0217	#NUM!	FERMT2,VASP
Miscellaneous transport and binding events	0	0.0385	#NUM!	LRRC8D
Cardiac conduction	0	0.0308	2	GATA4,KCNK13,NPR1,SLC8A1
Pyroptosis	0	0.037	#NUM!	CYCS
RHO GTPases activate PKNs	0	0.0357	#NUM!	YWHAQ
Activated PKN1 stimulates transcription of AR regulated genes KLK2 and KLK3	0	0.0357	#NUM!	KDM1A
TP53 Regulates Transcription of Cell Death Genes	0	0.0455	#NUM!	BID,BNIP3L
Signaling by FGFR1	0	0.04	#NUM!	PTPN11,UBC
RHO GTPases Activate Formins	0	0.0432	-1.633	CENPS/CENPS-CORT,FMNL2,ITGB3BP,NUDC,TUBA4A,XPO1
RHO GTPases Activate NADPH Oxidases	0	0.0455	#NUM!	RAC2
TNFs bind their physiological receptors	0	0.0345	#NUM!	EDA
Interleukin-10 signaling	0	0.0444	#NUM!	CSF1,TNF
Interleukin-4 and Interleukin-13 signaling	0	0.0455	-0.447	CD36,FOS,HSP90AA1,JUNB,TNF
TP53 Regulates Transcription of Cell Cycle Genes	0	0.0204	#NUM!	PRMT1
Neurexins and neuroligins	0	0.0175	#NUM!	SHARPIN
Regulation of TP53 Activity through Acetylation	0	0.0333	#NUM!	HDAC2
Keratinization	0	0.00935	#NUM!	CAPNS1,PCSK6
Signaling by MET	0	0.038	#NUM!	GGA3,PTPN11,UBC
Mitotic Prophase	0	0.0291	#NUM!	NUP188,NUP54,TPR
Interferon gamma signaling	0	0.0319	#NUM!	HLA-DPA1,PTPN11,TRIM26
Interleukin-20 family signaling	0	0.0385	#NUM!	PTPN11
Transcriptional regulation by RUNX2	0	0.0392	#NUM!	LGALS3,MAF
Regulation of RUNX1 Expression and Activity	0	0.0417	#NUM!	PTPN11
Carboxyterminal post-translational modifications of tubulin	0	0.0222	#NUM!	TUBA4A
Signaling by NTRK2 (TRKB)	0	0.04	#NUM!	PTPN11
Signaling by Erythropoietin	0	0.04	#NUM!	PIK3CB
Interferon alpha/beta signaling	0	0.0282	#NUM!	IFI35,PTPN11
Endosomal Sorting Complex Required For Transport (ESCRT)	0	0.0323	#NUM!	UBC
Assembly and cell surface presentation of NMDA receptors	0	0.0233	#NUM!	TUBA4A
Transcriptional regulation of granulopoiesis	0	0.0392	#NUM!	RARA,SPI1
EGR2 and SOX10-mediated initiation of Schwann cell myelination	0	0.0345	#NUM!	HDAC2
Amino acids regulate mTORC1	0	0.0364	#NUM!	ATP6V1E1,LAMTOR1
Sensory processing of sound by inner hair cells of the cochlea	0	0.0145	#NUM!	SPTBN1
Sensory processing of sound by outer hair cells of the cochlea	0	0.0364	#NUM!	KCNN2,SPTBN1
GABA receptor activation	0	0.0167	#NUM!	GNG5
Ion channel transport	0	0.0328	-1.342	ATP6V1E1,CLCN6,PDZD11,TRPV2,UBC,WWP1
LXR/RXR Activation	0	0.0407	#NUM!	ACACA,APOE,CD36,ECHS1,TNF
Hepatic Fibrosis / Hepatic Stellate Cell Activation	0	0.0258	#NUM!	CSF1,ECE1,KDR,KLF6,TNF
Autism Signaling Pathway	0	0.039	0.302	ALDH1A1,ALDH6A1,EDA,HPRT1,PIK3CB,PIK3R3,PRKACB,RARA,RELN,RPS6KB1,TNF,TNFSF10
VDR/RXR Activation	0	0.0385	#NUM!	CSNK2A1,PRKCE,PSMC5
BBSome Signaling Pathway	0	0.0266	0	ADGRL4,CCT7,F2R,GPR182,MAP2K4,MKKS,P2RY10,PHF1,PRKACB,PTGER3,RAB5C,RAB8A,TCP1
IL-27 Signaling Pathway	0	0.0312	0	CD274,MAF,PIK3CB,PIK3R3
WNT/SHH Axonal Guidance Signaling Pathway	0	0.0336	-0.447	MAP2K4,PIK3CB,PIK3R3,PRKACB,YWHAQ
Regulation of Actin-based Motility by Rho	0	0.0435	-2	ARHGDIA,ARPC2,ARPC3,ITGA9,RAC2
TREM1 Signaling	0	0.013	#NUM!	TNF
Role of NFAT in Regulation of the Immune Response	0	0.0155	-1.667	BTK,FCER1G,FOS,GATA4,GNAS,GNG5,HLA-DPA1,IGKC,IKBKG,JUN,KPNA4,KPNA5,PIK3CB,PIK3R3,PPP3R1,XPO1
FcγRIIB Signaling in B Lymphocytes	0	0.00942	-1	BTK,IGKC,MAP2K4,PIK3CB,PIK3R3
CCR5 Signaling in Macrophages	0	0.014	-2.236	FCER1G,FOS,GNAS,GNG5,JUN,MAP2K4,PRKCE
IL-22 Signaling	0	0.0417	#NUM!	MAP2K4
Calcium-induced T Lymphocyte Apoptosis	0	0.013	#NUM!	FCER1G,HDAC2,HLA-DPA1,NR4A1,PPP3R1,PRKCE
Cytotoxic T Lymphocyte-mediated Apoptosis of Target Cells	0	0.0141	0.447	BID,CYC1,CYCS,DFFA,FCER1G,PRF1
Airway Pathology in Chronic Obstructive Pulmonary Disease	0	0.0339	#NUM!	EDA,PRF1,TNF,TNFSF10
CTLA4 Signaling in Cytotoxic T Lymphocytes	0	0.0197	0.577	AP1B1,AP2B1,ARF1,FCER1G,FOS,HLA-DPA1,JUN,MAP2K4,PIK3CB,PIK3R3,PTPN11,RAC2
T Helper Cell Differentiation	0	0.0106	#NUM!	CXCR5,FCER1G,HLA-DPA1,ICOSLG/LOC102723996,TNF
CCR3 Signaling in Eosinophils	0	0.0373	-1	GNAS,GNG5,PIK3CB,PIK3R3,PRKCE
CD28 Signaling in T Helper Cells	0	0.0232	-1.897	ARPC2,ARPC3,FCER1G,FOS,HLA-DPA1,IKBKG,JUN,MAP2K4,PIK3CB,PIK3R3,PPP3R1,PTPN11
IL-15 Signaling	0	0.0114	-0.447	IGKC,IL15RA,IL2RB,PIK3CB,PIK3R3,RPS6KB1
Role of Cytokines in Mediating Communication between Immune Cells	0	0.0185	#NUM!	TNF
Dendritic Cell Maturation	0	0.0151	-1.89	ATF4,FCER1G,HLA-DPA1,IGKC,IKBKG,MAP2K4,PIK3CB,PIK3R3,TNF
Cellular Effects of Sildenafil (Viagra)	0	0.04	#NUM!	GNAS,KCNN2,NPR1,PABPC4,PDE4D,PRKACB
Semaphorin Signaling in Neurons	0	0.0328	#NUM!	NRP1,RAC2
ICOS-ICOSL Signaling in T Helper Cells	0	0.0158	-0.816	FCER1G,HLA-DPA1,ICOSLG/LOC102723996,IKBKG,IL2RB,PIK3CB,PIK3R3,PPP3R1
Lipid Antigen Presentation by CD1	0	0.00723	#NUM!	AP2B1,FCER1G,PSAP
Cell Cycle Regulation by BTG Family Proteins	0	0.0263	#NUM!	PRMT1
Maturity Onset Diabetes of Young (MODY) Signaling	0	0.0127	#NUM!	APOE
Role of NANOG in Mammalian Embryonic Stem Cell Pluripotency	0	0.0403	#NUM!	GATA4,LIFR,PIK3CB,PIK3R3,SMAD9
CREB Signaling in Neurons	0	0.0346	0.535	ADGRL4,ATF4,CAMK4,F2R,GNAS,GNG5,GPR182,KDR,P2RY10,PIK3CB,PIK3R3,POLR2D,POLR2F,POLR2H,POLR2I,POLR2J,POLR2K,PRKACB,PRKCE,PTGER3,TGFBR3
Type I Diabetes Mellitus Signaling	0	0.0236	-2.333	BID,CYC1,CYCS,FCER1G,HLA-DPA1,IKBKG,MAP2K3,MAP2K4,MAP3K7,PRF1,TNF,TRADD
Basal Cell Carcinoma Signaling	0	0.0139	#NUM!	SUFU
Allograft Rejection Signaling	0	0.0102	#NUM!	FCER1G,HLA-DPA1,IGKC,PRF1,TNF
Autoimmune Thyroid Disease Signaling	0	0.0109	#NUM!	CGA,FCER1G,HLA-DPA1,IGKC,PRF1
Bladder Cancer Signaling	0	0.0345	#NUM!	DAPK1,HDAC10,HDAC2,MDM2
Graft-versus-Host Disease Signaling	0	0.00897	#NUM!	FCER1G,HLA-DPA1,PRF1,TNF
Non-Small Cell Lung Cancer Signaling	0	0.0426	#NUM!	HDAC10,HDAC2,PIK3CB,PIK3R3
p70S6K Signaling	0	0.0138	-0.816	BTK,F2R,IGKC,PIK3CB,PIK3R3,PRKCE,RPS6KB1,YWHAQ
G Beta Gamma Signaling	0	0.0388	-2.236	BTK,GNAS,GNG5,PRKACB,PRKCE
G Protein Signaling Mediated by Tubby	0	0.00641	#NUM!	FCER1G,GNAS,GNG5
Communication between Innate and Adaptive Immune Cells	0	0.00322	#NUM!	FCER1G,IGKC,TNF
Sphingosine-1-phosphate Signaling	0	0.0417	#NUM!	ACER2,NAAA,PIK3CB,PIK3R3,RAC2
Systemic Lupus Erythematosus Signaling	0	0.0235	#NUM!	CAMK4,FCER1G,FOS,IGKC,JUN,LSM10,LSM6,LSM8,PIK3CB,PIK3R3,PPIH,PRPF6,SNRNP200,SNRNP35,SNRNP48,SNRPA1,SNRPB,SNRPB2,SNRPD1,SNRPD3,SNRPE,SNRPG,SNU13,TNF,TXNL4A
CDC42 Signaling	0	0.0156	-1.89	ARPC2,ARPC3,FCER1G,FOS,HLA-DPA1,IQGAP1,ITGA9,JUN,MAP2K4
FAK Signaling	0	0.024	0.2	ADGRL4,ARHGAP35,ARPC2,ARPC3,CAPN3,CAPNS1,CSF2RB,F2R,FCER1G,FOS,GPR182,IL15RA,IL17RA,IL2RB,ITGA9,JUN,KDR,MAP2K4,MDM2,P2RY10,PIK3CB,PIK3R3,PTGER3,SPARCL1,TGFBR3
RHOA Signaling	0	0.0403	-0.447	ARHGAP35,ARHGAP4,ARHGEF1,ARPC2,ARPC3
Phospholipase C Signaling	0	0.0125	-2.333	ARHGEF1,ATF4,BTK,CAMK4,FCER1G,GNAS,GNG5,HDAC10,HDAC2,IGKC,ITGA9,PPP3R1,PRKCE,RAC2
Altered T Cell and B Cell Signaling in Rheumatoid Arthritis	0	0.00533	#NUM!	CSF1,FCER1G,HLA-DPA1,IGKC,TNF
Atherosclerosis Signaling	0	0.0301	#NUM!	APOE,CD36,CSF1,TNF
B Cell Development	0	0.0041	#NUM!	HLA-DPA1,IGKC
Breast Cancer Regulation by Stathmin1	0	0.0337	-0.894	ADGRL4,ARHGEF1,ATF4,CAMK4,F2R,GNG5,GPR182,JUN,P2RY10,PIK3CB,PIK3R3,PPP1R10,PPP1R11,PPP1R14B,PRKACB,PRKCE,PTGER3,RAC2,RPS6KB1,TUBA4A
Glioblastoma Multiforme Signaling	0	0.0292	-1	MDM2,PIK3CB,PIK3R3,RAC2,RPS6KB1
Regulation of IL-2 Expression in Activated and Anergic T Lymphocytes	0	0.0152	-1.89	FCER1G,FOS,IKBKG,JUN,MAP2K4,PABPC4,PPP3R1
NUR77 Signaling in T Lymphocytes	0	0.0156	-0.378	CYCS,FCER1G,HDAC2,HLA-DPA1,NR4A1,PPP3R1,PRKCE,TNFSF10
PKCθ Signaling in T Lymphocytes	0	0.0233	-1.732	FCER1G,FOS,HLA-DPA1,IKBKG,JUN,MAP2K4,MAP3K13,MAP3K7,MAP3K9,PIK3CB,PIK3R3,PPP3R1,RAC2
Role of Lipids/Lipid Rafts in the Pathogenesis of Influenza	0	0.0435	#NUM!	FDPS
Role of MAPK Signaling in the Pathogenesis of Influenza	0	0.0357	#NUM!	MAP2K3,MAP2K4,TNF
Role of PI3K/AKT Signaling in the Pathogenesis of Influenza	0	0.0455	#NUM!	MLH1,PIK3CB,PIK3R3
Role of Hypercytokinemia/hyperchemokinemia in the Pathogenesis of Influenza	0	0.0116	#NUM!	TNF
Antiproliferative Role of TOB in T Cell Signaling	0	0.00704	#NUM!	DPP7,FCER1G,PABPC4
OX40 Signaling Pathway	0	0.00837	#NUM!	FCER1G,HLA-DPA1,JUN,MAP2K4
PI3K Signaling in B Lymphocytes	0	0.0153	-2.828	ATF4,ATF7,BTK,FOS,IGKC,IKBKG,JUN,PIK3CB,PPP3R1
Intrinsic Prothrombin Activation Pathway	0	0.0238	#NUM!	F8
Differential Regulation of Cytokine Production in Intestinal Epithelial Cells by IL-17A and IL-17F	0	0.0435	#NUM!	TNF
Role of JAK1, JAK2 and TYK2 in Interferon Signaling	0	0.0385	#NUM!	CGA
RHOGDI Signaling	0	0.0455	1.89	ARHGAP35,ARHGAP4,ARHGDIA,ARHGEF1,ARPC2,ARPC3,GNAS,GNG5,ITGA9,RAC2
Hematopoiesis from Pluripotent Stem Cells	0	0.00671	#NUM!	CSF1,FCER1G,IGKC
nNOS Signaling in Skeletal Muscle Cells	0	0.0208	#NUM!	CAPN3
Heparan Sulfate Biosynthesis	0	0.0444	-1	B3GAT3,GLCE,HS3ST3A1,PPME1
Thyroid Hormone Metabolism II (via Conjugation and/or Degradation)	0	0.0238	#NUM!	B3GAT3
Nicotine Degradation III	0	0.0167	#NUM!	B3GAT3
Dopamine Degradation	0	0.0312	#NUM!	ALDH1A1
Heparan Sulfate Biosynthesis (Late Stages)	0	0.0361	#NUM!	GLCE,HS3ST3A1,PPME1
Glutathione Redox Reactions I	0	0.0357	#NUM!	MGST2
CDP-diacylglycerol Biosynthesis I	0	0.0357	#NUM!	GPAT4
The Visual Cycle	0	0.0417	#NUM!	RDH11
Melatonin Degradation I	0	0.0156	#NUM!	B3GAT3
Triacylglycerol Degradation	0	0.0172	#NUM!	PPME1
Tryptophan Degradation X (Mammalian, via Tryptamine)	0	0.037	#NUM!	ALDH1A1
Glutathione-mediated Detoxification	0	0.0263	#NUM!	MGST2
Dermatan Sulfate Biosynthesis (Late Stages)	0	0.04	#NUM!	DSE,HS3ST3A1
Nicotine Degradation II	0	0.0147	#NUM!	B3GAT3
Serotonin Degradation	0	0.0274	#NUM!	ALDH1A1,B3GAT3
Retinol Biosynthesis	0	0.0208	#NUM!	RDH11
Tryptophan Degradation III (Eukaryotic)	0	0.0435	#NUM!	ACAA2
Triacylglycerol Biosynthesis	0	0.0357	#NUM!	GPAT4,SIRT1
Methylglyoxal Degradation III	0	0.0323	#NUM!	AKR1B1
Chondroitin Sulfate Biosynthesis (Late Stages)	0	0.0377	#NUM!	CSGALNACT2,HS3ST3A1
Superpathway of Melatonin Degradation	0	0.0145	#NUM!	B3GAT3
Histidine Degradation VI	0	0.0435	#NUM!	MICAL2
Stearate Biosynthesis I (Animals)	0	0.0282	#NUM!	SIRT1,TECR
Noradrenaline and Adrenaline Degradation	0	0.027	#NUM!	ALDH1A1
Pregnenolone Biosynthesis	0	0.0455	#NUM!	MICAL2
Oxidative Ethanol Degradation III	0	0.0179	#NUM!	ALDH1A1
Ethanol Degradation II	0	0.0286	#NUM!	ALDH1A1
Antioxidant Action of Vitamin C	0	0.0439	2	CSF2RB,IKBKG,MAP2K4,SELENOT,TNF
DNA damage-induced 14-3-3σ Signaling	0	0.0435	#NUM!	BRCA1,MDM2
Epithelial Adherens Junction Signaling	0	0.0443	-0.378	ARHGAP35,ARPC2,ARPC3,IQGAP1,MAGI1,TGFBR3,YWHAQ
Gαi Signaling	0	0.0286	0	GNAS,GNG5,PRKACB,PTGER3
Gαs Signaling	0	0.0397	-1.342	ATF4,GNAS,GNG5,PRKACB,RAPGEF4
PEDF Signaling	0	0.0357	#NUM!	IKBKG,PIK3CB,PIK3R3
Regulation of Cellular Mechanics by Calpain Protease	0	0.0333	#NUM!	CAPN3,CAPNS1,ITGA9
Agranulocyte Adhesion and Diapedesis	0	0.00952	#NUM!	CXCR5,TNF
Granulocyte Adhesion and Diapedesis	0	0.0106	#NUM!	CXCR5,TNF
Regulation of the Epithelial-Mesenchymal Transition Pathway	0	0.041	#NUM!	ARAF,MAP2K3,MAP2K4,NCSTN,PIK3CB,PIK3R3,PSENEN,PTPN11
TEC Kinase Signaling	0	0.0225	-1.414	BTK,FCER1G,FOS,GNAS,GNG5,ITGA9,MAP2K4,PIK3CB,PIK3R3,PRKCE,RAC2,TNF,TNFSF10
WNT/Ca+ pathway	0	0.0303	#NUM!	ATF4,PDE6D
SAPK/JNK Signaling	0	0.0239	-1.732	DAXX,FCER1G,GNG5,JUN,MAP2K4,MAP3K13,MAP3K7,MAP3K9,PIK3CB,PIK3R3,RAC2,TRADD
GABA Receptor Signaling	0	0.0379	#NUM!	AP2B1,GNAS,GNG5,KCNN2,UBC
IL-4 Signaling	0	0.0139	0	ATF4,FCER1G,HLA-DPA1,MAF,PIK3CB,PIK3R3,RPS6KB1,TIMP3
B Cell Receptor Signaling	0	0.0252	-2.84	ATF4,BTK,IGKC,IKBKG,JUN,MAP2K3,MAP2K4,MAP3K13,MAP3K7,MAP3K9,PIK3CB,PIK3R3,PPP3R1,PTPN11,RAC2,RPS6KB1
Chemokine Signaling	0	0.037	#NUM!	CAMK4,FOS,JUN
Glutamate Receptor Signaling	0	0.0152	#NUM!	GNG5
NF-κB Signaling	0	0.0333	-2.065	ARAF,CSNK2A1,CSNK2A2,CSNK2B,FCER1G,HDAC2,IKBKG,IRAK4,KDR,MAP3K7,PIK3CB,PIK3R3,PRKACB,TAB3,TBK1,TGFBR3,TNF,TRADD,UBE2N
T Cell Receptor Signaling	0	0.0211	-1.941	FCER1G,FOS,HLA-DPA1,ICOSLG/LOC102723996,IKBKG,JUN,MAP2K3,MAP2K4,PIK3CB,PIK3R3,PPP3R1,PTPN11,TNF
G-Protein Coupled Receptor Signaling	0	0.0413	-1.671	ADGRL4,ATF4,CAMK4,F2R,FOS,GNAS,GNG5,GPR182,GRK2,IKBKG,JUN,KCNN2,MAP2K3,MAP2K4,MAP3K13,MAP3K7,MAP3K9,P2RY10,PDE4D,PDE6D,PIK3CB,PIK3R3,PPP3R1,PREX2,PRKACB,PRKCE,PTGER3,RAC2,RAPGEF4
GPCR-Mediated Integration of Enteroendocrine Signaling Exemplified by an L Cell	0	0.0267	#NUM!	GNAS,PRKACB
GPCR-Mediated Nutrient Sensing in Enteroendocrine Cells	0	0.0424	-1.342	GNAS,GNG5,PRKACB,PRKCE,RAPGEF4
Gustation Pathway	0	0.0248	-1.342	CD36,KCNN2,LRRC8D,P2RY10,PRKACB
Phagosome Formation	0	0.033	0	ADGRL4,AP1B1,ARPC2,ARPC3,CD36,F2R,FCER1G,GPR182,IGKC,ITGA9,MAP2K3,MAP2K4,MAPK6,MRC1,P2RY10,PIK3CB,PIK3R3,PRKCE,PTGER3,RAC2,RAPGEF4,RPS6KB1,SAP130
Osteoarthritis Pathway	0	0.0254	0.447	ATF4,ITGA9,SIRT1,SMAD9,TIMP3,TNF
GP6 Signaling Pathway	0	0.0394	-0.447	BTK,FCER1G,PIK3CB,PIK3R3,PRKCE
Th17 Activation Pathway	0	0.0062	#NUM!	FCER1G,HSP90AA1,IRAK4
SPINK1 Pancreatic Cancer Pathway	0	0.0167	#NUM!	CPM
SPINK1 General Cancer Pathway	0	0.029	#NUM!	PIK3CB,PIK3R3
Endocannabinoid Neuronal Synapse Pathway	0	0.0268	-1	GNG5,MAPK6,PPP3R1,PRKACB
Endocannabinoid Cancer Inhibition Pathway	0	0.0408	-0.816	ATF4,MAP2K3,MAP2K4,PIK3CB,PIK3R3,PRKACB
Apelin Cardiac Fibroblast Signaling Pathway	0	0.0435	#NUM!	ANGPT2
Apelin Muscle Signaling Pathway	0	0.0417	#NUM!	GNAS,GNG5
T Cell Exhaustion Signaling Pathway	0	0.0212	0.333	CD274,FCER1G,FOS,HLA-DPA1,JUN,KDR,MAP2K4,PDCD1LG2,PIK3CB,PIK3R3,PTPN11,TGFBR3
Systemic Lupus Erythematosus in T Cell Signaling Pathway	0	0.0218	0.535	ATF4,CAMK4,FCER1G,FOS,HLA-DPA1,ICOSLG/LOC102723996,JUN,MAP2K3,MAP2K4,PIK3CB,PIK3R3,PPP3R1,RAC2,RPS6KB1
Systemic Lupus Erythematosus in B Cell Signaling Pathway	0	0.0221	-1.807	BTK,EDA,FOS,IGKC,IRAK4,JUN,MAP3K7,PIK3CB,PIK3R3,PPP3R1,PRKCE,PTPN11,RAC2,TBK1,TNF,TNFSF10
BEX2 Signaling Pathway	0	0.0366	#NUM!	JUN,MAP2K4,SMARCB1
Calcium Signaling	0	0.0409	-0.447	ATF4,CAMK4,HDAC10,HDAC2,PPP3R1,PRKACB,SLC8A1,TNNI2,TPM4
Complement System	0	0.027	#NUM!	C1QB
Eicosanoid Signaling	0	0.0429	-0.905	AP1B1,ARAF,ATF4,GNAS,GNG5,PIK3CB,PIK3R3,PRKACB,PRKCE,PTGER3,RAPGEF4,RPS6KA2
Role of MAPK Signaling in Promoting the Pathogenesis of Influenza	0	0.0439	-2.236	ARAF,ATP6V1E1,JUN,MAP2K3,MAP2K4

### Sheet: Table 9
Supplementary Table 9. Canonical pathways in T cells.
Ingenuity Canonical Pathways	-log(p-value)	Ratio	z-score	Molecules
Eukaryotic Translation Elongation	65.7	0.537	7.141	EEF1B2,EEF1D,FAU,RPL10,RPL10A,RPL12,RPL13,RPL13A,RPL17,RPL18,RPL19,RPL21,RPL22,RPL23,RPL23A,RPL24,RPL27,RPL27A,RPL28,RPL30,RPL34,RPL35A,RPL36AL,RPL38,RPL5,RPL6,RPL7,RPL7A,RPL8,RPL9,RPLP1,RPLP2,RPS11,RPS12,RPS13,RPS14,RPS16,RPS2,RPS20,RPS21,RPS23,RPS28,RPS3A,RPS4Y1,RPS4Y2,RPS5,RPS6,RPS7,RPS8,RPS9,UBA52
Eukaryotic Translation Termination	64.2	0.532	7.071	FAU,RPL10,RPL10A,RPL12,RPL13,RPL13A,RPL17,RPL18,RPL19,RPL21,RPL22,RPL23,RPL23A,RPL24,RPL27,RPL27A,RPL28,RPL30,RPL34,RPL35A,RPL36AL,RPL38,RPL5,RPL6,RPL7,RPL7A,RPL8,RPL9,RPLP1,RPLP2,RPS11,RPS12,RPS13,RPS14,RPS16,RPS2,RPS20,RPS21,RPS23,RPS28,RPS3A,RPS4Y1,RPS4Y2,RPS5,RPS6,RPS7,RPS8,RPS9,TRMT112,UBA52
Response of EIF2AK4 (GCN2) to amino acid deficiency	63.3	0.495	6.861	ATF3,FAU,GCN1,RPL10,RPL10A,RPL12,RPL13,RPL13A,RPL17,RPL18,RPL19,RPL21,RPL22,RPL23,RPL23A,RPL24,RPL27,RPL27A,RPL28,RPL30,RPL34,RPL35A,RPL36AL,RPL38,RPL5,RPL6,RPL7,RPL7A,RPL8,RPL9,RPLP1,RPLP2,RPS11,RPS12,RPS13,RPS14,RPS16,RPS2,RPS20,RPS21,RPS23,RPS28,RPS3A,RPS4Y1,RPS4Y2,RPS5,RPS6,RPS7,RPS8,RPS9,UBA52
SRP-dependent cotranslational protein targeting to membrane	60.1	0.443	7.141	FAU,RPL10,RPL10A,RPL12,RPL13,RPL13A,RPL17,RPL18,RPL19,RPL21,RPL22,RPL23,RPL23A,RPL24,RPL27,RPL27A,RPL28,RPL30,RPL34,RPL35A,RPL36AL,RPL38,RPL5,RPL6,RPL7,RPL7A,RPL8,RPL9,RPLP1,RPLP2,RPS11,RPS12,RPS13,RPS14,RPS16,RPS2,RPS20,RPS21,RPS23,RPS28,RPS3A,RPS4Y1,RPS4Y2,RPS5,RPS6,RPS7,RPS8,RPS9,SPCS1,SRP14,UBA52
Selenoamino acid metabolism	58.6	0.458	7	FAU,RPL10,RPL10A,RPL12,RPL13,RPL13A,RPL17,RPL18,RPL19,RPL21,RPL22,RPL23,RPL23A,RPL24,RPL27,RPL27A,RPL28,RPL30,RPL34,RPL35A,RPL36AL,RPL38,RPL5,RPL6,RPL7,RPL7A,RPL8,RPL9,RPLP1,RPLP2,RPS11,RPS12,RPS13,RPS14,RPS16,RPS2,RPS20,RPS21,RPS23,RPS28,RPS3A,RPS4Y1,RPS4Y2,RPS5,RPS6,RPS7,RPS8,RPS9,UBA52
Eukaryotic Translation Initiation	56.7	0.41	7.071	EIF3K,FAU,RPL10,RPL10A,RPL12,RPL13,RPL13A,RPL17,RPL18,RPL19,RPL21,RPL22,RPL23,RPL23A,RPL24,RPL27,RPL27A,RPL28,RPL30,RPL34,RPL35A,RPL36AL,RPL38,RPL5,RPL6,RPL7,RPL7A,RPL8,RPL9,RPLP1,RPLP2,RPS11,RPS12,RPS13,RPS14,RPS16,RPS2,RPS20,RPS21,RPS23,RPS28,RPS3A,RPS4Y1,RPS4Y2,RPS5,RPS6,RPS7,RPS8,RPS9,UBA52
Nonsense-Mediated Decay (NMD)	56.2	0.419	7	FAU,RPL10,RPL10A,RPL12,RPL13,RPL13A,RPL17,RPL18,RPL19,RPL21,RPL22,RPL23,RPL23A,RPL24,RPL27,RPL27A,RPL28,RPL30,RPL34,RPL35A,RPL36AL,RPL38,RPL5,RPL6,RPL7,RPL7A,RPL8,RPL9,RPLP1,RPLP2,RPS11,RPS12,RPS13,RPS14,RPS16,RPS2,RPS20,RPS21,RPS23,RPS28,RPS3A,RPS4Y1,RPS4Y2,RPS5,RPS6,RPS7,RPS8,RPS9,UBA52
EIF2 Signaling	47.6	0.239	4.902	ACTB,AKT3,ATF3,EIF3K,FAU,PPP1R15A,RAP1B,RPL10,RPL10A,RPL12,RPL13,RPL13A,RPL17,RPL18,RPL19,RPL21,RPL22,RPL23,RPL23A,RPL24,RPL27,RPL27A,RPL28,RPL30,RPL34,RPL35A,RPL36AL,RPL38,RPL5,RPL6,RPL7,RPL7A,RPL8,RPL9,RPLP1,RPLP2,RPS11,RPS12,RPS13,RPS14,RPS16,RPS2,RPS20,RPS21,RPS23,RPS28,RPS3A,RPS4Y1,RPS4Y2,RPS5,RPS6,RPS7,RPS8,RPS9,UBA52
Major pathway of rRNA processing in the nucleolus and cytosol	44.6	0.263	7	FAU,RPL10,RPL10A,RPL12,RPL13,RPL13A,RPL17,RPL18,RPL19,RPL21,RPL22,RPL23,RPL23A,RPL24,RPL27,RPL27A,RPL28,RPL30,RPL34,RPL35A,RPL36AL,RPL38,RPL5,RPL6,RPL7,RPL7A,RPL8,RPL9,RPLP1,RPLP2,RPS11,RPS12,RPS13,RPS14,RPS16,RPS2,RPS20,RPS21,RPS23,RPS28,RPS3A,RPS4Y1,RPS4Y2,RPS5,RPS6,RPS7,RPS8,RPS9,UBA52
Coronavirus Pathogenesis Pathway	25	0.172	-3.888	BCL2L11,BST2,CCL5,FAU,FOS,HDAC4,HDAC9,NFKB1,NFKBIA,NFKBIB,REL,RELB,RPS11,RPS12,RPS13,RPS14,RPS16,RPS2,RPS20,RPS21,RPS23,RPS28,RPS3A,RPS4Y1,RPS4Y2,RPS5,RPS6,RPS7,RPS8,RPS9,SMAD3,STAT1,TGFBR2,TRAF3,ZC3HAV1
mTOR Signaling	17.8	0.136	-1.897	AKT3,EIF3K,FAU,FNBP1,PPP2R5C,PRKCA,PRKCH,RAP1B,RHOH,RPS11,RPS12,RPS13,RPS14,RPS16,RPS2,RPS20,RPS21,RPS23,RPS28,RPS3A,RPS4Y1,RPS4Y2,RPS5,RPS6,RPS6KA2,RPS6KA5,RPS7,RPS8,RPS9
Regulation of eIF4 and p70S6K Signaling	14.5	0.13	0	AKT3,EIF3K,FAU,ITGAM,PPP2R5C,RAP1B,RPS11,RPS12,RPS13,RPS14,RPS16,RPS2,RPS20,RPS21,RPS23,RPS28,RPS3A,RPS4Y1,RPS4Y2,RPS5,RPS6,RPS7,RPS8,RPS9
HER-2 Signaling in Breast Cancer	10.7	0.0969	-0.655	AKT3,ARF4,BCL2L11,COX4I1,CYB5A,FOS,FOXO1,FYN,MT-CO1,MT-CO2,MT-CO3,NFKB1,NFKBIA,NFKBIB,NUP153,PRKCA,PRKCH,RAP1B,REL,RELB,RPS6,SMAD3
TNFR2 Signaling	10.3	0.312	-1.134	BIRC3,FOS,NFKB1,NFKBIA,NFKBIB,REL,RELB,TANK,TNFAIP3,TRAF1
Production of Nitric Oxide and Reactive Oxygen Species in Macrophages	9.49	0.0995	-1	AKT3,ALB,APOA2,APOC1,FNBP1,FOS,NFKB1,NFKBIA,NFKBIB,PPP1R10,PPP2R5C,PRKCA,PRKCH,RAP1B,REL,RELB,RHOH,SERPINA1,STAT1
Hepatic Fibrosis Signaling Pathway	7.52	0.0591	-0.853	AKT3,CALM1 (includes others),CCL5,EZH2,FNBP1,FOS,FOXO1,FTH1,FTL,ITGAM,MYL12B,NFKB1,NFKBIA,NFKBIB,PDGFD,PDGFRA,PRKCA,PRKCH,RAP1B,REL,RELB,RHOH,SMAD3,TFRC,TGFBR2
IL-8 Signaling	7.21	0.081	-3.051	AKT3,CCND3,FNBP1,FOS,GNAQ,GNG2,ITGAM,MAP4K4,MYL12B,NFKB1,NFKBIA,NFKBIB,PRKCA,PRKCH,PTK2B,RAP1B,RHOH
TWEAK Signaling	6.96	0.216	0.816	BIRC3,NFKB1,NFKBIA,NFKBIB,REL,RELB,TRAF1,TRAF3
TNFR1 Signaling	6.95	0.176	-0.816	BIRC3,FOS,NFKB1,NFKBIA,NFKBIB,REL,RELB,TANK,TNFAIP3
CD40 Signaling	6.93	0.149	0	FOS,NFKB1,NFKBIA,NFKBIB,REL,RELB,TANK,TNFAIP3,TRAF1,TRAF3
Protein Kinase A Signaling	6.55	0.056	-0.943	CALM1 (includes others),DUSP10,DUSP16,GNAQ,GNG2,MYL12B,NFKB1,NFKBIA,NFKBIB,PLCL2,PPP1R10,PRKCA,PRKCH,PTK2B,PTPRJ,PTPRM,RAP1B,REL,RELB,SMAD3,TGFBR2,UBASH3B,YWHAB
April Mediated Signaling	6.5	0.19	-0.816	FOS,NFKB1,NFKBIA,NFKBIB,REL,RELB,TRAF1,TRAF3
B Cell Activating Factor Signaling	6.42	0.186	#NUM!	FOS,NFKB1,NFKBIA,NFKBIB,REL,RELB,TRAF1,TRAF3
Pulmonary Fibrosis Idiopathic Signaling Pathway	6.39	0.0613	-3.3	ACTB,AKT3,EED,EGR1,EZH2,FOS,FOXO1,JARID2,NFKB1,PDGFD,PDGFRA,POLR2A,PTK2B,RAP1B,REL,RELB,RPS6KA2,RPS6KA5,SMAD3,TGFBR2
Small Cell Lung Cancer Signaling	6.36	0.115	-2	AKT3,CCND3,HDAC4,HDAC9,NFKB1,NFKBIA,NFKBIB,REL,RELB,TRAF1,TRAF3
Death Receptor Signaling	6.36	0.115	0.707	ACTB,ARHGDIB,BIRC3,MAP4K4,NFKB1,NFKBIA,NFKBIB,REL,RELB,TANK,TIPARP
Apelin Endothelial Signaling Pathway	6.3	0.0922	-1.667	AKT3,CALM1 (includes others),FOS,GNAQ,GNG2,HDAC4,NFKB1,PRKCA,PRKCH,RAP1B,REL,RELB,SMAD3
Gαq Signaling	6.13	0.0824	-2.53	AKT3,CALM1 (includes others),FNBP1,GNAQ,GNG2,NFKB1,NFKBIA,NFKBIB,PRKCA,PRKCH,PTK2B,REL,RELB,RHOH
iNOS Signaling	6.11	0.17	-2.236	CALM1 (includes others),FOS,NFKB1,NFKBIA,NFKBIB,REL,RELB,STAT1
FAT10 Cancer Signaling Pathway	5.9	0.16	-2.236	AKT3,NFKB1,NFKBIA,NFKBIB,REL,RELB,SMAD3,TGFBR2
RHO GTPase cycle	5.87	0.0511	-3.128	ABR,ACTB,ARHGAP26,ARHGDIB,CHN2,DOCK10,DOCK2,DOCK5,FNBP1,IQGAP2,MSI2,PICALM,PLEKHG2,PREX1,PTK2B,RAPGEF1,RHOH,TAGAP,TFRC,TMEM59,TRA2B,USP9X,VAV3
IL-12 Signaling and Production in Macrophages	5.81	0.0681	-2.5	AKT3,ALB,APOA2,APOC1,CALM1 (includes others),FOS,IL12RB2,ITGAM,NFKB1,POU2F1,PRKCA,PRKCH,REL,RELB,SERPINA1,STAT1
RANK Signaling in Osteoclasts	5.67	0.11	-1.633	AKT3,BIRC3,CALM1 (includes others),FOS,NFKB1,NFKBIA,NFKBIB,PTK2B,REL,RELB
Regulation of the Epithelial Mesenchymal Transition by Growth Factors Pathway	5.5	0.0729	-2.887	AKT3,DOCK10,EGR1,FOS,FOXO1,NFKB1,PDGFD,PDGFRA,RAP1B,REL,RELB,SMAD3,TGFBR2,ZEB1
Opioid Signaling Pathway	5.46	0.0607	-1.807	AKT3,CALM1 (includes others),CAMK1D,FOS,FOSB,FYN,GNAQ,GNG2,GRK5,NFKB1,NFKBIA,PRKCA,PRKCH,RAP1B,RGS1,RPS6KA2,RPS6KA5
PPARα/RXRα Activation	5.45	0.0722	2.121	APOA2,GNAQ,MAP4K4,NCOA3,NFKB1,NFKBIA,NFKBIB,PLCL2,PRKCA,RAP1B,REL,RELB,SMAD3,TGFBR2
Androgen Signaling	5.41	0.0769	0	CALM1 (includes others),DNAJB1,GNAQ,GNG2,GTF2B,NCOA2,NFKB1,POLR2A,PRKCA,PRKCH,REL,RELB,SMAD3
Renin-Angiotensin Signaling	5.36	0.0909	-2.121	CCL5,FOS,GNAQ,NFKB1,PRKCA,PRKCH,PTK2B,RAP1B,REL,RELB,STAT1
NF-κB Activation by Viruses	5.34	0.115	-2.646	AKT3,NFKB1,NFKBIA,NFKBIB,PRKCA,PRKCH,RAP1B,REL,RELB
Toll-like Receptor Signaling	5.34	0.115	#NUM!	FOS,MAP4K4,NFKB1,NFKBIA,REL,RELB,TNFAIP3,TRAF1,UBA52
PI3K/AKT Signaling	5.3	0.07	-1.134	AKT3,FOXO1,IL12RB2,IL7R,ITGAM,LIMS1,NFKB1,NFKBIA,NFKBIB,PPP2R5C,RAP1B,REL,RELB,YWHAB
Glioma Signaling	5.22	0.088	-1.414	AKT3,CALM1 (includes others),CAMK1D,CCND3,HDAC4,HDAC9,PDGFD,PDGFRA,PRKCA,PRKCH,RAP1B
MIF Regulation of Innate Immunity	5.21	0.159	-2.236	CD74,FOS,NFKB1,NFKBIA,NFKBIB,REL,RELB
Chemokine Signaling	5.2	0.111	-1	CALM1 (includes others),CAMK1D,CCL4,CCL5,FOS,GNAQ,PRKCA,PTK2B,RAP1B
Cytoprotection by HMOX1	5.17	0.129	-0.707	ALB,COX4I1,MT-CO1,MT-CO2,MT-CO3,NCOA2,TBL1XR1,TXNIP
Apoptosis Signaling	5.14	0.0962	0.378	BCL2L11,BIRC3,MAP4K4,NFKB1,NFKBIA,NFKBIB,PRKCA,RAP1B,REL,RELB
Role of Tissue Factor in Cancer	5.13	0.0676	-3.207	AKT3,EGR1,FOS,FYN,GNAQ,NFKB1,PPP2R5C,PRKCA,PTK2B,RAP1B,RPS6KA2,RPS6KA5,TGFBR2,ZEB1
Role of RIG1-like Receptors in Antiviral Innate Immunity	5.08	0.152	#NUM!	NFKB1,NFKBIA,NFKBIB,REL,RELB,TANK,TRAF3
PPAR Signaling	5.03	0.0935	2.121	FOS,MAP4K4,NFKB1,NFKBIA,NFKBIB,PDGFD,PDGFRA,RAP1B,REL,RELB
fMLP Signaling in Neutrophils	5.02	0.084	-0.707	CALM1 (includes others),GNAQ,GNG2,NFKB1,NFKBIA,NFKBIB,PRKCA,PRKCH,RAP1B,REL,RELB
LPS-stimulated MAPK Signaling	5.02	0.106	-1.89	FOS,NFKB1,NFKBIA,NFKBIB,PRKCA,PRKCH,RAP1B,REL,RELB
Activation of IRF by Cytosolic Pattern Recognition Receptors	5.01	0.123	0	NFKB1,NFKBIA,NFKBIB,REL,RELB,STAT1,TANK,TRAF3
Glucocorticoid Receptor Signaling	4.99	0.043	#NUM!	ACTB,AKT3,ANXA1,BCL2L11,CCL5,CD3D,CD3E,CD3G,FKBP5,FOS,GTF2B,HSPA9,IL12RB2,IL7R,NCOA2,NCOA3,NFKB1,NFKBIA,NFKBIB,POLR2A,RAP1B,RPS6KA5,SMAD3,STAT1,TGFBR2
Role of PI3K/AKT Signaling in the Pathogenesis of Influenza	4.96	0.121	0.447	AKT3,CCL5,NFKB1,NFKBIA,NFKBIB,PLAC8,REL,RELB
Gα12/13 Signaling	4.96	0.0827	-1.89	AKT3,MYL12B,NFKB1,NFKBIA,NFKBIB,PTK2B,RAP1B,REL,RELB,TEC,VAV3
P2Y Purigenic Receptor Signaling Pathway	4.96	0.0827	-3	AKT3,FOS,GNAQ,GNG2,NFKB1,PLCL2,PRKCA,PRKCH,RAP1B,REL,RELB
Role of PKR in Interferon Induction and Antiviral Response	4.87	0.0809	-1	ATF3,FOS,HSPA9,NFKB1,NFKBIA,NFKBIB,PDGFD,REL,RELB,STAT1,TRAF3
4-1BB Signaling in T Lymphocytes	4.81	0.176	#NUM!	NFKB1,NFKBIA,NFKBIB,REL,RELB,TRAF1
Prostate Cancer Signaling	4.79	0.0877	#NUM!	AKT3,FOXO1,HDAC4,HDAC9,NFKB1,NFKBIA,NFKBIB,RAP1B,REL,RELB
Leukocyte Extravasation Signaling	4.78	0.0674	-2.309	ACTB,CD44,EZR,ITGAM,ITK,PRKCA,PRKCH,PTK2B,RAP1B,RHOH,TEC,THY1,VAV3
Thrombin Signaling	4.72	0.0622	-3.162	AKT3,CAMK1D,FNBP1,GNAQ,GNG2,MYL12B,NFKB1,PLCL2,PRKCA,PRKCH,RAP1B,REL,RELB,RHOH
CXCR4 Signaling	4.71	0.0714	-2.333	AKT3,EGR1,ELMO1,FNBP1,FOS,GNAQ,GNG2,MYL12B,PRKCA,PRKCH,RAP1B,RHOH
MIF-mediated Glucocorticoid Regulation	4.66	0.167	-2	CD74,NFKB1,NFKBIA,NFKBIB,REL,RELB
Angiopoietin Signaling	4.51	0.105	-0.816	AKT3,FOXO1,NFKB1,NFKBIA,NFKBIB,RAP1B,REL,RELB
IL-15 Production	4.5	0.0813	-2.121	CLK1,FYN,ITK,NFKB1,PDGFRA,PTK2B,REL,RELB,STAT1,TEC
p75 NTR receptor-mediated signalling	4.45	0.09	-2.333	ABR,BCL2L11,NFKB1,NFKBIA,PLEKHG2,PREX1,SQSTM1,UBA52,VAV3
Costimulation by the CD28 family	4.43	0.103	0	AKT3,CD28,CD3D,CD3E,CD3G,FYN,PPP2R5C,TRAC
TCR signaling	4.41	0.0794	0	CD3D,CD3E,CD3G,ITK,NFKB1,NFKBIA,PSME4,PTPRJ,TRAC,UBA52
DDX58/IFIH1-mediated induction of interferon-alpha/beta	4.39	0.101	-2.121	NFKB1,NFKBIA,NFKBIB,NLRC5,TANK,TNFAIP3,TRAF3,UBA52
IL-3 Signaling	4.39	0.101	-2.121	AKT3,FOS,FOXO1,PRKCA,PRKCH,RAP1B,RAPGEF1,STAT1
Role of Osteoclasts in Rheumatoid Arthritis Signaling Pathway	4.34	0.0519	-2.673	ADAM19,AKT3,BIRC3,CALM1 (includes others),FNBP1,FOS,FOXO1,HCST,NFKB1,NFKBIA,NFKBIB,PTK2B,RAP1B,RHOH,TEC,VAV3
GADD45 Signaling	4.3	0.117	0.378	CCND3,NFKB1,POU2F1,REL,RELB,SMAD3,TGFBR2
Acute Phase Response Signaling	4.3	0.0649	-1	AKT3,ALB,APOA2,FOS,FTL,NFKB1,NFKBIA,NFKBIB,RAP1B,REL,RELB,SERPINA1
Chronic Myeloid Leukemia Signaling	4.29	0.054	-2.84	AKT3,BCL2L11,CALM1 (includes others),CCND3,FOS,HDAC4,HDAC9,MSI2,NFKB1,PLCL2,RAP1B,REL,RELB,SMAD3,TGFBR2
JAK/STAT Signaling	4.27	0.0976	-2.449	AKT3,FOS,GNAQ,NFKB1,RAP1B,REL,RELB,STAT1
PEDF Signaling	4.19	0.0952	-2	AKT3,NFKB1,NFKBIA,NFKBIB,RAP1B,REL,RELB,ZEB1
Molecular Mechanisms of Cancer	4.18	0.035	-4.017	ADORA2B,AKT3,BCL2L11,BIRC3,CCND3,FNBP1,FOS,FOXO1,FYN,GNAQ,GNG2,GPR183,HDAC4,HDAC9,IL12RB2,IL7R,ITGAM,NBN,NFKB1,NFKBIA,NFKBIB,PRKCA,PRKCH,RAP1B,RAPGEF1,REL,RELB,RHOH,SMAD3,TGFBR2
GNRH Signaling	4.17	0.0628	-2.333	CALM1 (includes others),EGR1,FOS,GNAQ,GNG2,NFKB1,PRKCA,PRKCH,PTK2B,RAP1B,REL,RELB
DHCR24 Signaling Pathway	4.1	0.073	0	AKT3,ALB,APOA2,APOC1,NFKB1,PDGFD,PRKCA,PRKCH,RAP1B,SERPINA1
IL-17A Signaling in Fibroblasts	4.08	0.092	-2.828	FOS,NFKB1,NFKBIA,NFKBIB,PRKCA,REL,RELB,THY1
Xenobiotic Metabolism AHR Signaling Pathway	4.08	0.092	0	AHR,GSTA2,GSTM5,HDAC4,NCOA2,NFKB1,REL,RELB
Induction of Apoptosis by HIV1	4.08	0.108	0.447	BIRC3,NFKB1,NFKBIA,NFKBIB,REL,RELB,TRAF1
IL-23 Signaling Pathway	4.04	0.13	-1	AKT3,IL12RB2,NFKB1,NFKBIA,REL,RELB
MSP-RON Signaling in Cancer Cells Pathway	4.02	0.0714	-1.414	AKT3,FOS,NFKB1,NFKBIA,PTK2B,RAP1B,REL,RELB,RPS6KA2,YWHAB
Natural Killer Cell Signaling	4.02	0.0606	-2.333	AKT3,FYN,HCST,HSPA9,IL12RB2,KLRB1,NFKB1,PTK2B,RAP1B,REL,RELB,VAV3
Role of IL-17F in Allergic Inflammatory Airway Diseases	3.98	0.128	-1	CCL4,NFKB1,REL,RELB,RPS6KA2,RPS6KA5
Neutrophil degranulation	3.97	0.042	-1.342	ATP8B4,BST2,CAB39,CD44,CD59,CD63,DDX3X,DOCK2,FTH1,FTL,IQGAP2,ITGAM,MANBA,NFKB1,PLAC8,PTPRJ,RAP1B,SERPINA1,SLC2A3,SRP14
ILK Signaling	3.95	0.0597	-1	ACTB,AKT3,FNBP1,FOS,LIMS1,NACA,NFKB1,PPP2R5C,REL,RELB,RHOH,RPS6KA5
Senescence Pathway	3.94	0.0502	-0.535	AKT3,ATF3,CALM1 (includes others),CCND3,EED,EZH2,NBN,NFKB1,PPP2R5C,RAP1B,RPS6KA5,SMAD3,SQSTM1,TGFBR2,YPEL3
Signaling by Rho Family GTPases	3.91	0.0524	-1	ACTB,EZR,FNBP1,FOS,GNAQ,GNG2,ITGAM,MYL12B,NFKB1,PTK2B,REL,RELB,RHOH,STMN1
Fcγ Receptor-mediated Phagocytosis in Macrophages and Monocytes	3.85	0.0851	-2.121	ACTB,AKT3,EZR,FYN,PRKCA,PRKCH,PTK2B,VAV3
Erythropoietin Signaling Pathway	3.85	0.0625	-1.667	AKT3,BIRC3,FOS,NFKB1,NFKBIA,NFKBIB,PRKCA,PRKCH,RAP1B,REL,RELB
IL-1 Signaling	3.78	0.0833	-2	FOS,GNAQ,GNG2,NFKB1,NFKBIA,NFKBIB,REL,RELB
Th1 Pathway	3.78	0.0738	-0.707	CD28,CD3D,CD3E,CD3G,CD8A,IL12RB2,NFKB1,RUNX3,STAT1
PTEN Signaling	3.75	0.0662	1.134	AKT3,BCL2L11,FOXO1,ITGAM,NFKB1,PDGFRA,RAP1B,REL,RELB,TGFBR2
Integrin Signaling	3.74	0.0566	-1.155	ACTB,AKT3,ARF4,ARHGAP26,FNBP1,FYN,ITGAM,LIMS1,MYL12B,RAP1B,RAPGEF1,RHOH
UVA-Induced MAPK Signaling	3.72	0.0816	-2.449	FOS,PLCL2,PRKCA,RAP1B,RPS6KA2,RPS6KA5,STAT1,TIPARP
ERK/MAPK Signaling	3.68	0.0558	-1.897	FOS,FYN,ITGAM,PPP1R10,PPP2R5C,PRKCA,PTK2B,RAP1B,RAPGEF1,RPS6KA5,STAT1,YWHAB
IL-10 Signaling	3.68	0.0649	1.265	AHR,AKT3,FOS,MAP4K4,NFKB1,NFKBIA,NFKBIB,REL,RELB,STAT1
Pancreatic Adenocarcinoma Signaling	3.67	0.0714	#NUM!	AKT3,HDAC4,HDAC9,NFKB1,REL,RELB,SMAD3,STAT1,TGFBR2
FOXO-mediated transcription	3.67	0.211	0	AKT3,FOXO1,TXNIP,YWHAB
Relaxin Signaling	3.66	0.0645	-1.134	AKT3,FOS,GNAQ,GNG2,NFKB1,NFKBIA,NFKBIB,RAP1B,REL,RELB
IL-27 Signaling Pathway	3.62	0.0703	-1.667	AHR,AKT3,CD28,IL12RB2,NFKB1,REL,RELB,SMAD3,STAT1
Lymphotoxin β Receptor Signaling	3.6	0.109	-1.342	AKT3,NFKB1,NFKBIA,RELB,TRAF1,TRAF3
IL-6 Signaling	3.6	0.0698	-2.646	AKT3,FOS,MAP4K4,NFKB1,NFKBIA,NFKBIB,RAP1B,REL,RELB
FLT3 Signaling	3.57	0.139	-1.342	AKT3,BCL2L11,FYN,PTPRJ,UBA52
VDR/RXR Activation	3.57	0.0897	2	CCL5,FOXO1,GTF2B,NCOA2,NCOA3,PRKCA,PRKCH
Aryl Hydrocarbon Receptor Signaling	3.57	0.0629	-2.449	AHR,CCND3,FOS,GSTA2,GSTM5,NCOA2,NCOA3,NFKB1,REL,RELB
Sperm Motility	3.52	0.0506	-1.633	CALM1 (includes others),CLK1,FYN,GNAQ,GNG2,ITK,PDGFRA,PLAAT4,PLCL2,PRKCA,PRKCH,PTK2B,TEC
Role of NFAT in Cardiac Hypertrophy	3.52	0.0536	-2.53	AKT3,CALM1 (includes others),CAMK1D,GNAQ,GNG2,HDAC4,HDAC9,PLCL2,PRKCA,PRKCH,RAP1B,TGFBR2
CD27 Signaling in Lymphocytes	3.51	0.105	#NUM!	FOS,NFKB1,NFKBIA,NFKBIB,REL,RELB
Role of IL-17A in Arthritis	3.51	0.105	#NUM!	CCL5,NFKB1,NFKBIA,NFKBIB,REL,RELB
Atherosclerosis Signaling	3.5	0.0677	#NUM!	ALB,APOA2,APOC1,NFKB1,PDGFD,PLAAT4,REL,RELB,SERPINA1
WNK Renal Signaling Pathway	3.49	0.0755	-1.89	AKT3,BIRC3,CALM1 (includes others),LRRC8C,PRKCA,PRKCH,RPS6KA5,STK39
HOTAIR Regulatory Pathway	3.48	0.0613	-1.414	AKT3,ATXN1,CD44,EED,EZH2,JARID2,NFKB1,NFKBIA,REL,RELB
Xenobiotic Metabolism Signaling	3.48	0.0476	#NUM!	AHR,CAMK1D,CHST11,FTL,GSTA2,GSTM5,HDAC4,NFKB1,PPP2R5C,PRKCA,PRKCH,RAP1B,REL,RELB
Role of Macrophages, Fibroblasts and Endothelial Cells in Rheumatoid Arthritis	3.43	0.045	#NUM!	AKT3,CALM1 (includes others),CCL5,FOS,GNAQ,NFKB1,NFKBIA,NFKBIB,PDGFD,PLCL2,PRKCA,PRKCH,RAP1B,TRAF1,TRAF3
Signaling by VEGF	3.43	0.0741	-1.414	ACTB,AKT3,CALM1 (includes others),ELMO1,FYN,PRKCA,PTK2B,VAV3
Colorectal Cancer Metastasis Signaling	3.3	0.048	-2.828	AKT3,FNBP1,FOS,GNAQ,GNG2,NFKB1,RAP1B,REL,RELB,RHOH,SMAD3,STAT1,TGFBR2
NRF2-mediated Oxidative Stress Response	3.3	0.0506	-0.378	ACTB,DNAJB1,FKBP5,FOS,FTH1,FTL,GSTA2,GSTM5,PRKCA,PRKCH,RAP1B,SQSTM1
Th1 and Th2 Activation Pathway	3.3	0.0581	#NUM!	CD28,CD3D,CD3E,CD3G,CD8A,IL12RB2,NFKB1,RUNX3,STAT1,TGFBR2
TEC Kinase Signaling	3.29	0.0363	-3.051	ACTB,CD3D,CD3E,CD3G,FNBP1,FOS,FYN,GNAQ,GNG2,ITGAM,ITK,NFKB1,PRKCA,PRKCH,PTK2B,REL,RELB,RHOH,STAT1,TEC,VAV3
Hereditary Breast Cancer Signaling	3.29	0.0634	#NUM!	ACTB,AKT3,CCND3,HDAC4,HDAC9,NBN,POLR2A,RAP1B,UBA52
Antioxidant Action of Vitamin C	3.27	0.0702	2.236	NFKB1,NFKBIA,NFKBIB,PLAAT4,PLCL2,REL,RELB,SLC2A3
Cardiac Hypertrophy Signaling (Enhanced)	3.24	0.0369	-1.698	AKT3,ATP2A2,CALM1 (includes others),GNAQ,GNG2,HDAC4,HDAC9,IL12RB2,IL7R,ITGAM,NFKB1,PLCL2,PRKCA,PRKCH,RAP1B,REL,RELB,RPS6,RPS6KA5,TGFBR2
Clathrin-mediated Endocytosis Signaling	3.22	0.0529	#NUM!	ACTB,ALB,AP1G1,APOA2,APOC1,PDGFD,PICALM,SERPINA1,TFRC,UBA52,USP9X
ESR-mediated signaling	3.17	0.0678	-2.828	FKBP5,FOS,FOSB,NCOA2,NCOA3,POLR2A,POU2F1,STAG1
Eicosanoid Signaling	3.17	0.0464	-3.464	AKT3,AP1G1,ATP2A2,EGR1,GNAQ,GNG2,NFKB1,PLAAT4,PLCL2,PRKCA,PRKCH,RAP1B,RPS6KA2
Ceramide Signaling	3.17	0.0769	-1.342	AKT3,FOS,NFKB1,PPP2R5C,RAP1B,REL,RELB
Crosstalk between Dendritic Cells and Natural Killer Cells	3.17	0.0769	#NUM!	ACTB,CD28,CD83,NFKB1,PRF1,REL,RELB
Tumor Microenvironment Pathway	3.16	0.0559	-2.121	AKT3,CD44,FOS,FOXO1,NFKB1,PDGFD,RAP1B,REL,RELB,SLC2A3
TAK1-dependent IKK and NF-kappa-B activation	3.16	0.114	-1.342	NFKB1,NFKBIA,NFKBIB,NLRC5,UBA52
Cholecystokinin/Gastrin-mediated Signaling	3.15	0.0672	-2.828	FNBP1,FOS,GNAQ,PRKCA,PRKCH,PTK2B,RAP1B,RHOH
MAPK6/MAPK4 signaling	3.14	0.0761	-2.236	CCND3,CDC14A,DNAJB1,FOXO1,NCOA3,PSME4,UBA52
IL-17A Signaling in Airway Cells	3.13	0.0896	0	AKT3,NFKB1,NFKBIA,NFKBIB,REL,RELB
Sphingosine-1-phosphate Signaling	3.13	0.0667	-2.121	AKT3,FNBP1,GNAQ,PDGFD,PDGFRA,PLCL2,PTK2B,RHOH
Role of JAK1, JAK2 and TYK2 in Interferon Signaling	3.12	0.154	#NUM!	NFKB1,REL,RELB,STAT1
Cell Cycle: G1/S Checkpoint Regulation	3.06	0.087	0.816	CCND3,FOXO1,HDAC4,HDAC9,RPL5,SMAD3
LXR/RXR Activation	3.06	0.065	2.236	ALB,APOA2,APOC1,MYLIP,NFKB1,REL,RELB,SERPINA1
Gap Junction Signaling	3.05	0.0431	0.577	ACTB,AKT3,CALM1 (includes others),GNAQ,NFKB1,PDGFRA,PLCL2,PRKCA,PRKCH,PTPRM,RAP1B,REL,RELB,SMAD3
Transcriptional regulation by RUNX3	3.03	0.0729	-1.633	BCL2L11,BRD2,HDAC4,MAML2,RUNX3,SMAD3,UBA52
RHOGDI Signaling	3.02	0.05	1.414	ACTB,ARHGDIB,CD44,EZR,FNBP1,GNAQ,GNG2,ITGAM,MYL12B,PRKCA,RHOH
Growth Hormone Signaling	3	0.0845	-2.449	FOS,PRKCA,PRKCH,RPS6KA2,RPS6KA5,STAT1
14-3-3-mediated Signaling	2.97	0.063	-1.89	AKT3,FOS,FOXO1,PLCL2,PRKCA,PRKCH,RAP1B,YWHAB
GP6 Signaling Pathway	2.97	0.063	-1.633	AKT3,CALM1 (includes others),FYN,ITK,PRKCA,PRKCH,RAP1B,VAV3
Estrogen Receptor Signaling	2.96	0.0391	-2.138	AKT3,FOS,FOXO1,GNAQ,GNG2,MYL12B,NCOA2,NCOA3,NFKB1,PLCL2,PRKCA,PRKCH,RAP1B,REL,RELB,TBL1XR1
Deubiquitination	2.9	0.0456	-2.309	ACTB,ATXN7,BIRC3,NFKBIA,PSME4,SMAD3,TGFBR2,TNFAIP3,TRAF3,UBA52,USP12,USP9X
ERK5 Signaling	2.9	0.0811	-1.633	FOS,GNAQ,RAP1B,RPS6KA2,RPS6KA5,YWHAB
Clathrin-mediated endocytosis	2.9	0.0615	0.707	ACTB,CD3D,CD3G,FNBP1,IL7R,PICALM,TFRC,UBA52
Regulation of the Epithelial-Mesenchymal Transition Pathway	2.88	0.0513	#NUM!	AKT3,EGR1,NFKB1,PDGFD,RAP1B,REL,RELB,SMAD3,TGFBR2,ZEB1
Sumoylation Pathway	2.85	0.068	0.816	ARHGDIB,FNBP1,FOS,NFKB1,NFKBIA,RHOH,ZEB1
Plasma lipoprotein assembly, remodeling, and clearance	2.84	0.0789	0.816	ALB,APOA2,APOC1,MYLIP,SOAT1,UBA52
TREM1 Signaling	2.81	0.0779	-2	AKT3,CD83,NFKB1,NLRC5,REL,RELB
Adrenomedullin signaling pathway	2.81	0.0503	-2.121	AKT3,CALM1 (includes others),FOS,GNAQ,NFKB1,PLCL2,PTK2B,RAP1B,REL,RELB
Signaling by NOTCH1	2.78	0.0769	-1.633	FBXW7,HDAC4,HDAC9,MAML2,TBL1XR1,UBA52
IL-7 Signaling Pathway	2.78	0.0769	-1.342	AKT3,CCND3,FOXO1,FYN,IL7R,STAT1
Toll Like Receptor 3 (TLR3) Cascade	2.77	0.125	-1	BIRC3,TANK,TRAF3,UBA52
Immunoregulatory interactions between a Lymphoid and a non-Lymphoid cell	2.77	0.0495	2.53	CD3D,CD3E,CD3G,CD81,CD8A,CD8B,CRTAM,HCST,KLRB1,TRAC
Serotonin Receptor Signaling	2.76	0.0362	-2.183	AKT3,CALM1 (includes others),CD44,FNBP1,FOXO1,FYN,GNAQ,GNG2,NFKB1,NFKBIA,PLAAT4,PLCL2,PRKCA,PRKCH,RAP1B,RHOH,SQSTM1
RAC Signaling	2.76	0.0584	-2.236	CD44,IQGAP2,ITGAM,NFKB1,PTK2B,RAP1B,REL,RELB
Th2 Pathway	2.76	0.0584	1.414	CD28,CD3D,CD3E,CD3G,IL12RB2,NFKB1,RUNX3,TGFBR2
Glioblastoma Multiforme Signaling	2.72	0.0526	-1.414	AKT3,CCND3,FNBP1,FOXO1,PDGFD,PDGFRA,PLCL2,RAP1B,RHOH
Adipogenesis pathway	2.72	0.0576	1.414	EZH2,FBXW7,FOXO1,HDAC4,HDAC9,SMAD3,TBL1XR1,TXNIP
Fc epsilon receptor (FCERI) signaling	2.7	0.0485	-2.333	CALM1 (includes others),FOS,FYN,ITK,NFKB1,NFKBIA,PSME4,TEC,UBA52,VAV3
Rap1 signalling	2.7	0.188	#NUM!	RAP1B,RAP1GAP2,YWHAB
Interleukin-4 and Interleukin-13 signaling	2.68	0.0636	-2.646	ANXA1,FOS,FOXO1,ITGAM,POU2F1,STAT1,ZEB1
NLR signaling pathways	2.68	0.0893	-0.447	BIRC3,NFKB1,TNFAIP3,TXNIP,UBA52
Estrogen-Dependent Breast Cancer Signaling	2.67	0.0732	-2	AKT3,FOS,NFKB1,RAP1B,REL,RELB
BEX2 Signaling Pathway	2.67	0.0732	0	AKT3,NFKB1,NFKBIA,PPP2R5C,REL,RELB
Oxytocin Signaling Pathway	2.65	0.0426	-2.309	AKT3,CALM1 (includes others),CCL5,FOS,GNAQ,GNG2,NFKB1,PRKCA,PRKCH,RAP1B,REL,RELB
TNF signaling	2.65	0.0877	-0.447	BIRC3,RACK1,TNFAIP3,TRAF1,UBA52
Xenobiotic Metabolism General Signaling Pathway	2.64	0.0559	-0.707	AHR,AKT3,FTL,GSTA2,GSTM5,PRKCA,PRKCH,RAP1B
IL-9 Signaling	2.63	0.114	#NUM!	NFKB1,REL,RELB,STAT1
Huntington's Disease Signaling	2.62	0.0423	-1.134	AKT3,DNAJB1,GNAQ,GNG2,HDAC4,HDAC9,HSPA9,POLR2A,PRKCA,PRKCH,PSME4,UBA52
Pancreatic Secretion Signaling Pathway	2.62	0.0445	-2.714	ADORA2B,AKT3,ARHGDIB,ATP2A2,GNAQ,PLCL2,PPP1R10,PRKCA,PRKCH,RAP1B,STK39
C-type lectin receptors (CLRs)	2.6	0.0552	-1.89	CALM1 (includes others),FYN,NFKB1,NFKBIA,PSME4,RELB,RPS6KA5,UBA52
Role of MAPK Signaling in Promoting the Pathogenesis of Influenza	2.6	0.0614	-0.378	NFKB1,NFKBIA,NFKBIB,NUP153,PLAAT4,PRKCA,RAP1B
Sleep NREM Signaling Pathway	2.57	0.0609	-1.134	ADORA2B,HDAC4,LOC102724428/SIK1,PRKCA,RAP1B,SIK3,YWHAB
Myelination Signaling Pathway	2.57	0.0398	-1.941	AKT3,CALM1 (includes others),CYTH1,FOS,FYN,HDAC4,HDAC9,NFKB1,PDGFD,PDGFRA,PTK2B,RAP1B,SMAD3
PDGF Signaling	2.54	0.069	-1.633	FOS,PDGFD,PDGFRA,PRKCA,RAP1B,STAT1
MyD88-independent TLR4 cascade	2.54	0.108	-1	BIRC3,TANK,TRAF3,UBA52
TP53 Regulates Metabolic Genes	2.52	0.0682	-0.816	AKT3,COX4I1,MT-CO1,MT-CO2,MT-CO3,YWHAB
Virus Entry via Endocytic Pathways	2.51	0.0593	#NUM!	ACTB,AP1G1,FYN,PRKCA,PRKCH,RAP1B,TFRC
MSP-RON Signaling in Macrophages Pathway	2.49	0.0588	-0.447	FOS,ITGAM,NFKB1,RAP1B,REL,RELB,STAT1
NGF Signaling	2.47	0.0583	-2.236	AKT3,NFKB1,RAP1B,REL,RELB,RPS6KA2,RPS6KA5
Thrombopoietin Signaling	2.46	0.0794	-2.236	FOS,PRKCA,PRKCH,RAP1B,STAT1
Type II Diabetes Mellitus Signaling	2.46	0.0523	-2.449	AKT3,NFKB1,NFKBIA,NFKBIB,PRKCA,PRKCH,REL,RELB
Hepatic Cholestasis	2.45	0.0448	-1.897	AKT3,CALM1 (includes others),FOXO1,NFKB1,NFKBIA,NFKBIB,PRKCA,PRKCH,REL,RELB
Regulation of IL-2 Expression in Activated and Anergic T Lymphocytes	2.43	0.0346	-1	CALM1 (includes others),CD28,CD3D,CD3E,CD3G,FOS,FYN,NFKB1,NFKBIA,NFKBIB,RAP1B,REL,RELB,SMAD3,TGFBR2,VAV3
RAF/MAP kinase cascade	2.43	0.042	-0.302	ACTB,CALM1 (includes others),DUSP10,DUSP16,FYN,PDGFRA,PPP2R5C,PSME4,RAP1B,UBA52,YWHAB
Macrophage Classical Activation Signaling Pathway	2.43	0.0476	0.378	CCL5,EED,EZH2,JARID2,MT-CO1,NFKB1,NFKBIA,NFKBIB,STAT1
NOD1/2 Signaling Pathway	2.43	0.0476	-0.333	BIRC3,FOS,HSPA9,MAP4K4,NFKB1,NFKBIA,NFKBIB,TNFAIP3,TRAF3
Mitochondrial biogenesis	2.43	0.0781	-1.342	CALM1 (includes others),GLUD1,NCOA2,POLG2,TBL1XR1
Arginine Biosynthesis IV	2.43	0.333	#NUM!	ASL,GLUD1
Macrophage Alternative Activation Signaling Pathway	2.41	0.0474	-1	ADORA2B,FOS,NFKB1,NFKBIA,NFKBIB,REL,RELB,RPS6KA5,STAT1
Non-Small Cell Lung Cancer Signaling	2.38	0.0638	#NUM!	AKT3,CCND3,HDAC4,HDAC9,PRKCA,RAP1B
Epithelial Adherens Junction Signaling	2.37	0.0506	1.414	AKT3,FYN,MYL12B,PPP2R5C,RAP1B,RAPGEF1,TGFBR2,YWHAB
WNT/Ca+ pathway	2.37	0.0758	#NUM!	NFKB1,PLCL2,PRKCA,REL,RELB
Acetylcholine Receptor Signaling Pathway	2.36	0.0464	-1.667	ADAM19,AKT3,CALM1 (includes others),FYN,GNAQ,NFKB1,PLCL2,PRKCA,PRKCH
Hepatic Fibrosis / Hepatic Stellate Cell Activation	2.36	0.0464	#NUM!	CCL5,NFKB1,PDGFD,PDGFRA,REL,RELB,SMAD3,STAT1,TGFBR2
Prolactin Signaling	2.35	0.0632	-2.449	FOS,FYN,PRKCA,PRKCH,RAP1B,STAT1
RAR Activation	2.35	0.035	-1.291	ACTB,ADH1B,AKT3,FNBP1,FOS,GNAQ,NFKB1,REL,RELB,RHOH,RPL7A,RPS6KA2,RPS6KA5,SMAD3,TGFBR2
ROBO SLIT Signaling Pathway	2.34	0.0551	1.134	AKT3,ARF4,FOS,FYN,MYL12B,ROBO2,TGFBR2
Signaling by SCF-KIT	2.3	0.093	-2	FYN,PRKCA,STAT1,TEC
Interleukin-1 family signaling	2.3	0.0543	-1.89	NFKB1,NFKBIA,PELI1,PSME4,SMAD3,SQSTM1,UBA52
Oxytocin in Brain Signaling Pathway	2.28	0.0452	-1.667	AKT3,CALM1 (includes others),GNAQ,GNG2,NFKB1,PLAAT4,PRKCA,PRKCH,RAP1B
Insulin Secretion Signaling Pathway	2.27	0.04	-2.111	FYN,GNAQ,PLCL2,PRKCA,PRKCH,RAP1B,RPS6KA5,SLC2A3,SPCS1,SRP14,STAT1
G-Protein Coupled Receptor Signaling	2.27	0.0299	-2.837	ADORA2B,AKT3,CALM1 (includes others),FOS,FOXO1,FYN,GNAQ,GNG2,GPR183,GRK5,MYL12B,NFKB1,NFKBIA,NFKBIB,PREX1,PRKCA,PTK2B,RAP1B,RAPGEF1,REL,RELB
VEGF Signaling	2.27	0.0606	-0.447	ACTB,AKT3,FOXO1,PRKCA,PTK2B,RAP1B
Apelin Cardiomyocyte Signaling Pathway	2.27	0.0606	-1.633	AKT3,ATP2A2,MYL12B,PLCL2,PRKCA,PRKCH
Regulation of mRNA stability by proteins that bind AU-rich elements	2.26	0.0909	0	PRKCA,UBA52,YWHAB,ZFP36
Ferroptosis Signaling Pathway	2.26	0.0534	0.378	ARF4,DPP4,FTH1,FTL,RAP1B,SQSTM1,TFRC
ID1 Signaling Pathway	2.26	0.0448	-2.333	AKT3,ATF3,EGR1,FYN,NFKB1,PLAC8,RAP1B,SMAD3,TGFBR2
Human Embryonic Stem Cell Pluripotency	2.26	0.0448	-2.333	AKT3,FOXO1,PDGFD,PDGFRA,PRKCA,PRKCH,RAP1B,SMAD3,TGFBR2
Synaptic Long Term Potentiation	2.25	0.053	-1.134	CALM1 (includes others),GNAQ,PLCL2,PPP1R10,PRKCA,PRKCH,RAP1B
HGF Signaling	2.25	0.053	-2.449	AKT3,FOS,ITGAM,PRKCA,PRKCH,RAP1B,RAPGEF1
T Cell Receptor Signaling	2.24	0.0308	-1.414	AKT3,CALM1 (includes others),CD28,CD3D,CD3E,CD3G,CD8A,CD8B,FOS,FYN,ITK,NFKB1,NFKBIA,NFKBIB,PTK2B,RAP1B,REL,RELB,VAV3
Ephrin Receptor Signaling	2.24	0.0446	-2.449	AKT3,FYN,GNAQ,GNG2,ITGAM,MAP4K4,PDGFD,RAP1B,RAPGEF1
HMGB1 Signaling	2.23	0.0479	-2.449	AKT3,FNBP1,FOS,NFKB1,RAP1B,REL,RELB,RHOH
Melatonin Signaling	2.21	0.0694	-1.342	CALM1 (includes others),GNAQ,PLCL2,PRKCA,PRKCH
Cytosolic sensors of pathogen-associated DNA	2.19	0.087	-1	NFKB1,NFKBIA,NFKBIB,UBA52
Signaling by the B Cell Receptor (BCR)	2.19	0.0471	-1.414	CALM1 (includes others),FYN,NFKB1,NFKBIA,NFKBIB,PSME4,REL,UBA52
CLEAR Signaling Pathway	2.16	0.0386	-0.302	AKT3,BMT2,CD63,GABARAP,PDGFRA,PPP2R5C,PRKCA,PRKCH,RAP1B,TGFBR2,YWHAB
trans-Golgi Network Vesicle Budding	2.16	0.0676	-0.447	AP1G1,FTH1,FTL,PICALM,TFRC
HIF1α Signaling	2.15	0.0431	-1.667	AKT3,CAMK1D,HSPA9,PRKCA,PRKCH,RACK1,RAP1B,RPS6,SLC2A3
Caveolar-mediated Endocytosis Signaling	2.14	0.0667	#NUM!	ACTB,ALB,FYN,ITGAM,PRKCA
Pathogen Induced Cytokine Storm Signaling Pathway	2.12	0.035	-0.832	CCL4,CCL4L1/CCL4L2,CCL5,FOS,FTH1,FTL,IL12RB2,NFKB1,NLRC5,PRF1,SLC2A3,STAT1,XCL1
Docosahexaenoic Acid (DHA) Signaling	2.11	0.04	-1.897	AKT3,ALB,BIRC3,FOXO1,GNAQ,PLAAT4,PLCL2,PRKCA,PRKCH,REL
PIP3 activates AKT signaling	2.11	0.05	-1.89	AKT3,CD28,FOXO1,FYN,NR4A1,PDGFRA,PPP2R5C
Cargo recognition for clathrin-mediated endocytosis	2.11	0.0561	0.816	CD3D,CD3G,IL7R,PICALM,TFRC,UBA52
Transcriptional activity of SMAD2/SMAD3:SMAD4 heterotrimer	2.1	0.0816	#NUM!	SMAD3,STAT1,UBA52,USP9X
Wound Healing Signaling Pathway	2.09	0.0397	-1.265	CCL5,FOS,NFKB1,NFKBIA,NFKBIB,PDGFD,PRKCA,RAP1B,STAT1,TGFBR2
IL-17A Signaling in Gastric Cells	2.08	0.115	#NUM!	CCL5,FOS,NFKB1
α-Adrenergic Signaling	2.07	0.055	-1.342	CALM1 (includes others),GNAQ,GNG2,PRKCA,PRKCH,RAP1B
Signaling by ERBB2	2.07	0.08	-1	AKT3,FYN,PRKCA,UBA52
Pathogenesis of Multiple Sclerosis	2.06	0.222	#NUM!	CCL4,CCL5
Autophagy	2.05	0.0415	-1	AKT3,CALM1 (includes others),FOS,FOXO1,GABARAP,NFKB1,PPP2R5C,SQSTM1,TRAF3
Renal Cell Carcinoma Signaling	2.04	0.0633	-2	AKT3,FOS,RAP1B,RAPGEF1,UBA52
Role of MAPK Signaling in Inhibiting the Pathogenesis of Influenza	2.04	0.0633	0.447	CCL5,NFKB1,NFKBIA,NFKBIB,PLAAT4
Tight Junction Signaling	2.04	0.0444	#NUM!	ACTB,AKT3,FOS,NFKB1,PPP2R5C,REL,RELB,TGFBR2
UVC-Induced MAPK Signaling	2.04	0.0784	-2	FOS,PRKCA,PRKCH,RAP1B
G alpha (12/13) signalling events	2.02	0.0625	-2.236	ABR,GNG2,PLEKHG2,PREX1,VAV3
D-myo-inositol (1,4,5,6)-Tetrakisphosphate Biosynthesis	2.01	0.044	-0.447	DUSP10,DUSP16,NUDT3,PPP1R10,PPP2R5C,PTPRJ,PTPRM,SSH2
D-myo-inositol (3,4,5,6)-tetrakisphosphate Biosynthesis	2.01	0.044	-0.447	DUSP10,DUSP16,NUDT3,PPP1R10,PPP2R5C,PTPRJ,PTPRM,SSH2
UVB-Induced MAPK Signaling	2.01	0.0769	-2	FOS,PRKCA,PRKCH,RPS6KA5
Activation of anterior HOX genes in hindbrain during early embryogenesis	2	0.0617	-2.236	EED,EZH2,KDM6A,NCOA3,POLR2A
Multiple Sclerosis Signaling Pathway	1.99	0.0405	-2.333	EED,EZH2,IL7R,JARID2,NCOA3,NFKB1,RNF213,STAT1,TIPARP
Signaling by TGF-beta Receptor Complex	1.98	0.0755	-1	PPP1R15A,SMAD3,TGFBR2,UBA52
FLT3 Signaling in Hematopoietic Progenitor Cells	1.98	0.061	-2.236	AKT3,RAP1B,RPS6KA2,RPS6KA5,STAT1
Dopamine-DARPP32 Feedback in cAMP Signaling	1.96	0.043	-1.134	ATP2A2,CALM1 (includes others),GNAQ,PLCL2,PPP1R10,PPP2R5C,PRKCA,PRKCH
RNA polymerase II transcribes snRNA genes	1.96	0.0602	-2.236	ELL2,GTF2B,NABP1,POLR2A,POU2F1
Transcriptional regulation of white adipocyte differentiation	1.93	0.0595	-1.342	CCND3,NCOA2,NCOA3,NFKB1,TBL1XR1
Role of MAPK Signaling in the Pathogenesis of Influenza	1.93	0.0595	#NUM!	AKT3,CCL5,PLAAT4,PRKCA,RAP1B
VEGF Family Ligand-Receptor Interactions	1.93	0.0595	-2.236	AKT3,FOS,PRKCA,PRKCH,RAP1B
Neuregulin Signaling	1.93	0.0513	-1.342	AKT3,ITGAM,PRKCA,PRKCH,RAP1B,RPS6
PAK Signaling	1.93	0.0513	-0.447	ITGAM,MYL12B,PDGFD,PDGFRA,PTK2B,RAP1B
Corticotropin Releasing Hormone Signaling	1.92	0.0461	-2.449	CALM1 (includes others),FOS,GNAQ,NR4A1,PRKCA,PRKCH,RAP1B
Interleukin-3, Interleukin-5 and GM-CSF signaling	1.92	0.0727	-1	FYN,RAPGEF1,TEC,UBA52
Role of Osteoblasts, Osteoclasts and Chondrocytes in Rheumatoid Arthritis	1.92	0.0395	#NUM!	AKT3,BIRC3,CALM1 (includes others),FOS,FOXO1,NFKB1,NFKBIA,NFKBIB,PTK2B
BAG2 Signaling Pathway	1.91	0.0588	#NUM!	HSPA9,NFKB1,PSME4,REL,RELB
Activation of kainate receptors upon glutamate binding	1.91	0.1	#NUM!	CALM1 (includes others),GNG2,NCALD
Mitophagy	1.91	0.1	#NUM!	SQSTM1,TOMM7,UBA52
Protein ubiquitination	1.91	0.1	#NUM!	UBA52,UBE2H,USP9X
Fc Epsilon RI Signaling	1.91	0.0508	-2.449	AKT3,FYN,PRKCA,PRKCH,RAP1B,VAV3
CSDE1 Signaling Pathway	1.9	0.0714	-1	AKT3,CCND3,FOS,RPL9
EGF Signaling	1.9	0.0714	-2	AKT3,FOS,PRKCA,STAT1
Oxidative Stress Induced Senescence	1.89	0.0581	-1.342	EED,EZH2,FOS,MAP4K4,UBA52
Metallothioneins bind metals	1.89	0.182	#NUM!	MT1E,MT1X
Pexophagy	1.89	0.182	#NUM!	SQSTM1,UBA52
HIPPO signaling	1.87	0.0575	#NUM!	CD44,PPP1R10,PPP2R5C,SMAD3,YWHAB
RHO GTPases activate IQGAPs	1.87	0.0968	#NUM!	ACTB,CALM1 (includes others),IQGAP2
Signaling by CSF1 (M-CSF) in myeloid cells	1.87	0.0968	#NUM!	FYN,STAT1,UBA52
3-phosphoinositide Degradation	1.87	0.0415	-0.447	DUSP10,DUSP16,NUDT3,PPP1R10,PPP2R5C,PTPRJ,PTPRM,SSH2
CNTF Signaling	1.87	0.0702	-2	RAP1B,RPS6KA2,RPS6KA5,STAT1
Protein Ubiquitination Pathway	1.86	0.0366	#NUM!	BIRC3,DNAJB1,FBXW7,HSPA9,HSPH1,UBA52,UBE2H,USP12,USP9X,USP9Y
Signaling by PDGF	1.84	0.069	-1	PDGFD,PDGFRA,RAPGEF1,STAT1
Iron uptake and transport	1.84	0.069	1	FTH1,FTL,TFRC,UBA52
Cancer Drug Resistance by Drug Efflux	1.84	0.069	-2	AKT3,FOXO1,NFKB1,RAP1B
RIPK1-mediated regulated necrosis	1.83	0.0938	#NUM!	BIRC3,PELI1,UBA52
rRNA processing	1.83	0.0938	#NUM!	MT-CO1,MT-CO2,MT-CO3
Sertoli Cell-Germ Cell Junction Signaling Pathway (Enhanced)	1.83	0.0381	-2.333	ACTB,AKT3,FOS,FOSB,NFKB1,PPP2R5C,RAP1B,SMAD3,TGFBR2
Superpathway of Inositol Phosphate Compounds	1.83	0.0381	-0.816	DUSP10,DUSP16,ITPKB,NUDT3,PPP1R10,PPP2R5C,PTPRJ,PTPRM,SSH2
Circadian Clock	1.82	0.0678	#NUM!	LOC102724428/SIK1,NCOA2,TBL1XR1,UBA52
Immunogenic Cell Death Signaling Pathway	1.81	0.0556	-0.447	ANXA1,GZMM,HSPA9,NFKB1,PRF1
Opioid Signalling	1.81	0.0556	-1.342	CALM1 (includes others),GNAQ,GNG2,PRKCA,PRKX
D-myo-inositol-5-phosphate Metabolism	1.81	0.0404	-0.447	DUSP10,DUSP16,NUDT3,PPP1R10,PPP2R5C,PTPRJ,PTPRM,SSH2
Orexin Signaling Pathway	1.81	0.0378	-1	AKT3,CALM1 (includes others),FOXO1,GNAQ,GNG2,NFKB1,PLCL2,PRKCA,PRKCH
MAPK targets/ Nuclear events mediated by MAP kinases	1.8	0.0909	#NUM!	FOS,RPS6KA2,RPS6KA5
Factors involved in megakaryocyte development and platelet production	1.8	0.0549	-1.342	ACTB,DOCK10,DOCK2,DOCK5,RAD51B
Acute Myeloid Leukemia Signaling	1.8	0.0549	#NUM!	AKT3,NFKB1,RAP1B,REL,RELB
Semaphorin Signaling in Neurons	1.77	0.0656	#NUM!	FNBP1,FYN,RHOH,SEMA4D
Primary Immunodeficiency Signaling	1.77	0.0656	#NUM!	CD3D,CD3E,CD8A,IL7R
Cachexia Signaling Pathway	1.77	0.0326	-2.309	AKT3,ALB,FOXO1,HSPA9,NFKB1,PRKCA,PRKCH,PSME4,SERPINA1,SMAD3,STAT1,TGFBR2
Inhibition of Angiogenesis by TSP1	1.76	0.0882	#NUM!	AKT3,FYN,TGFBR2
ERBB Signaling	1.76	0.0538	-1.342	FOS,FOXO1,PRKCA,PRKCH,RAP1B
Role of JAK2 in Hormone-like Cytokine Signaling	1.75	0.0645	-2	BIRC3,CCND3,FOS,STAT1
IL-2 Signaling	1.75	0.0645	-2	AKT3,FOS,PTK2B,RAP1B
Actin Cytoskeleton Signaling	1.74	0.0369	0.378	ACTB,EZR,IQGAP2,ITGAM,MYL12B,PDGFD,RAP1B,SSH2,VAV3
G Beta Gamma Signaling	1.73	0.0465	-2.449	AKT3,GNAQ,GNG2,PRKCA,PRKCH,RAP1B
PRC2 methylates histones and DNA	1.73	0.0857	#NUM!	EED,EZH2,JARID2
Transcriptional Regulation by MECP2	1.72	0.0635	#NUM!	CALM1 (includes others),FKBP5,SLC2A3,TBL1XR1
TGF-β Signaling	1.7	0.0521	-2.236	FOS,RAP1B,RUNX3,SMAD3,TGFBR2
3-phosphoinositide Biosynthesis	1.7	0.0385	-0.447	DUSP10,DUSP16,NUDT3,PPP1R10,PPP2R5C,PTPRJ,PTPRM,SSH2
Response to elevated platelet cytosolic Ca2+	1.69	0.0455	1.633	ALB,CALM1 (includes others),CD63,CTSW,PRKCA,SERPINA1
CTLA4 Signaling in Cytotoxic T Lymphocytes	1.68	0.028	-1.807	AHR,AKT3,AP1G1,CBLB,CD28,CD3D,CD3E,CD3G,CD8A,CD8B,FOS,FYN,ITK,NFKB1,PPP2R5C,RAP1B,VAV3
Protein folding	1.67	0.051	-0.447	ACTB,FBXW7,GNAQ,GNG2,PFDN5
Gene and protein expression by JAK-STAT signaling after IL-12 stimulation	1.67	0.0811	#NUM!	GSTA2,HSPA9,RAP1B
CCR3 Signaling in Eosinophils	1.66	0.0448	#NUM!	CALM1 (includes others),GNAQ,GNG2,PRKCA,PRKCH,RAP1B
Response of EIF2AK1 (HRI) to heme deficiency	1.62	0.133	#NUM!	ATF3,PPP1R15A
NF-κB Signaling	1.62	0.028	-1.155	AKT3,CD3D,CD3E,CD3G,MAP4K4,NFKB1,NFKBIA,NFKBIB,PDGFRA,PELI1,RAP1B,RELB,TANK,TGFBR2,TNFAIP3,TRAF3
Neuropathic Pain Signaling in Dorsal Horn Neurons	1.62	0.0495	-2.236	CAMK1D,FOS,PLCL2,PRKCA,PRKCH
TNFR2 non-canonical NF-kB pathway	1.62	0.0588	-1	BIRC3,PSME4,TRAF3,UBA52
Iron homeostasis signaling pathway	1.61	0.0435	#NUM!	FTH1,FTL,HSPA9,PDGFRA,SMAD3,TFRC
Regulation of TP53 Expression and Degradation	1.61	0.0769	#NUM!	AKT3,PPP2R5C,UBA52
NGF-stimulated transcription	1.61	0.0769	#NUM!	EGR1,FOS,FOSB
Role of JAK1 and JAK3 in γc Cytokine Signaling	1.6	0.058	#NUM!	IL7R,PTK2B,RAP1B,STAT1
SPINK1 General Cancer Pathway	1.6	0.058	-2	AKT3,MT1E,MT1X,RAP1B
Insulin Receptor Signaling	1.58	0.0429	-1.633	AKT3,FOXO1,FYN,PPP1R10,RAP1B,RAPGEF1
Cardiac Hypertrophy Signaling	1.58	0.0345	-1.667	CALM1 (includes others),FNBP1,GNAQ,GNG2,MYL12B,PLCL2,RAP1B,RHOH,TGFBR2
TP53 Regulates Transcription of DNA Repair Genes	1.58	0.0571	-1	AP1G1,ELOA,FOS,POLR2A
GM-CSF Signaling	1.58	0.0571	-1	AKT3,RACK1,RAP1B,STAT1
Signal regulatory protein family interactions	1.57	0.125	#NUM!	PTK2B,SIRPG
FOXO-mediated transcription of cell death genes	1.57	0.125	#NUM!	BCL2L11,FOXO1
IGF-1 Signaling	1.56	0.0476	#NUM!	AKT3,FOS,FOXO1,RAP1B,YWHAB
ISG15 antiviral mechanism	1.56	0.0563	-1	ARIH1,NUP153,STAT1,UBA52
DAG and IP3 signaling	1.55	0.0732	#NUM!	CALM1 (includes others),PRKCA,PRKX
Mechanisms of Viral Exit from Host Cells	1.55	0.0732	#NUM!	ACTB,PRKCA,PRKCH
COPII-mediated vesicle transport	1.54	0.0556	0	ANKRD28,ANKRD44,CD59,SERPINA1
Regulation of beta-cell development	1.52	0.0714	#NUM!	AKT3,FOXO1,MAML2
Protein methylation	1.52	0.118	#NUM!	CALM1 (includes others),RPS2
FOXO-mediated transcription of cell cycle genes	1.52	0.118	#NUM!	FOXO1,SMAD3
Senescence-Associated Secretory Phenotype (SASP)	1.52	0.0548	-1	FOS,NFKB1,RPS6KA2,UBA52
Regulation of RUNX2 expression and activity	1.52	0.0548	-1	FBXW7,PSME4,STAT1,UBA52
Extra-nuclear estrogen signaling	1.52	0.0548	-1	AKT3,CALM1 (includes others),FOS,GNG2
Glioma Invasiveness Signaling	1.52	0.0548	-2	CD44,FNBP1,RAP1B,RHOH
Circadian Rhythm Signaling	1.51	0.0336	#NUM!	FYN,GNAQ,GNG2,PLCL2,PRKCA,PRKCH,RACK1,RAP1B,RPS6KA5
Telomerase Signaling	1.51	0.0463	#NUM!	AKT3,HDAC4,HDAC9,PPP2R5C,RAP1B
Smooth Muscle Contraction	1.5	0.0698	#NUM!	ANXA1,CALM1 (includes others),MYL12B
Glutamate Biosynthesis II	1.49	0.5	#NUM!	GLUD1
Glutamate Degradation X	1.49	0.5	#NUM!	GLUD1
RORA activates gene expression	1.47	0.111	#NUM!	NCOA2,TBL1XR1
Gastrin-CREB signalling pathway via PKC and MAPK	1.47	0.111	#NUM!	PRKCA,RPS6KA2
Differential Regulation of Cytokine Production in Macrophages and T Helper Cells by IL-17A and IL-17F	1.47	0.111	#NUM!	CCL4,CCL5
Neuroinflammation Signaling Pathway	1.47	0.0315	-2.121	AKT3,BIRC3,CCL5,FOS,NFKB1,REL,RELB,STAT1,TGFBR2,TRAF3
Sleep REM Signaling Pathway	1.47	0.045	-2.236	EGR1,FOS,NR4A2,RPS6KA2,RPS6KA5
Granulocyte Adhesion and Diapedesis	1.47	0.037	#NUM!	CCL4,CCL4L1/CCL4L2,CCL5,EZR,ITGAM,THY1,XCL1
Macropinocytosis Signaling	1.46	0.0526	#NUM!	PDGFD,PRKCA,PRKCH,RAP1B
PTEN Regulation	1.45	0.04	-1	AKT3,EED,EGR1,EZH2,PSME4,UBA52
Semaphorin Neuronal Repulsive Signaling Pathway	1.45	0.04	-0.447	AKT3,CD44,FYN,ITGAM,MYL12B,SEMA4D
Oxidative Phosphorylation	1.45	0.0446	-0.447	COX4I1,CYB5A,MT-CO1,MT-CO2,MT-CO3
Regulation of TP53 Activity through Methylation	1.43	0.105	#NUM!	JMY,UBA52
Apelin Pancreas Signaling Pathway	1.42	0.0652	#NUM!	NFKB1,REL,RELB
Osteoarthritis Pathway	1.42	0.0339	-1.342	HDAC4,ITGAM,NFKB1,REL,RELB,SIK3,SMAD3,TGFBR2
Axonal Guidance Signaling	1.41	0.0275	#NUM!	ADAM19,AKT3,FYN,GNAQ,GNG2,ITGAM,MYL12B,PDGFD,PLCL2,PRKCA,PRKCH,RAP1B,ROBO2,SEMA4D
Endothelin-1 Signaling	1.41	0.0361	-2.646	FOS,GNAQ,PLAAT4,PLCL2,PRKCA,PRKCH,RAP1B
Xenobiotic Metabolism CAR Signaling Pathway	1.41	0.0361	1.134	CHST11,GSTA2,GSTM5,PPP2R5C,PRKCA,PRKCH,RACK1
Regulation of Actin-based Motility by Rho	1.41	0.0435	0	ACTB,FNBP1,ITGAM,MYL12B,RHOH
CDK5 Signaling	1.41	0.0435	-1.342	EGR1,FOSB,PPP1R10,PPP2R5C,RAP1B
Signaling by MET	1.41	0.0506	-1	PTPRJ,RAP1B,RAPGEF1,UBA52
Thyroid Cancer Signaling	1.41	0.0506	-1	AKT3,FOS,FOXO1,RAP1B
nNOS Signaling in Neurons	1.4	0.0638	#NUM!	CALM1 (includes others),PRKCA,PRKCH
Role of BRCA1 in DNA Damage Response	1.39	0.05	#NUM!	ACTB,NBN,POU2F1,STAT1
Interleukin-12 family signaling	1.39	0.1	#NUM!	IL12RB2,STAT1
Role of Pattern Recognition Receptors in Recognition of Bacteria and Viruses	1.38	0.0385	-1	CCL5,NFKB1,PRKCA,PRKCH,REL,RELB
eNOS Signaling	1.38	0.0385	-0.816	AKT3,CALM1 (includes others),GNAQ,HSPA9,PRKCA,PRKCH
Signaling by NTRK1 (TRKA)	1.38	0.0494	-1	RAPGEF1,RPS6KA2,RPS6KA5,YWHAB
Synaptic Long Term Depression	1.37	0.0354	-1.89	GNAQ,PLAAT4,PLCL2,PPP2R5C,PRKCA,PRKCH,RAP1B
G alpha (z) signalling events	1.37	0.0625	#NUM!	GNG2,PRKCA,PRKCH
Apelin Muscle Signaling Pathway	1.37	0.0625	#NUM!	AKT3,GNAQ,GNG2
CD28 Signaling in T Helper Cells	1.37	0.0271	-1.89	AKT3,CALM1 (includes others),CD28,CD3D,CD3E,CD3G,FOS,FYN,ITK,NFKB1,NFKBIA,NFKBIB,REL,RELB
GPCR-Mediated Nutrient Sensing in Enteroendocrine Cells	1.37	0.0424	-2.236	GNAQ,GNG2,PLCL2,PRKCA,PRKCH
Regulation of lipid metabolism by PPARalpha	1.36	0.042	-1	AHR,APOA2,NCOA2,NCOA3,TBL1XR1
RHO GTPases activate PAKs	1.35	0.0952	#NUM!	CALM1 (includes others),MYL12B
Nitric Oxide Signaling in the Cardiovascular System	1.34	0.0417	-0.447	AKT3,ATP2A2,CALM1 (includes others),PRKCA,PRKCH
p38 MAPK Signaling	1.34	0.0417	-1	DUSP10,RPS6KA2,RPS6KA5,STAT1,TGFBR2
Signaling by NOTCH4	1.34	0.0482	-1	FBXW7,MAML2,SMAD3,UBA52
Signaling by NOTCH3	1.33	0.06	#NUM!	MAML2,STAT1,UBA52
NR1H2 and NR1H3-mediated signaling	1.33	0.06	#NUM!	APOC1,MYLIP,TBL1XR1
Systemic Lupus Erythematosus in B Cell Signaling Pathway	1.33	0.0249	-2	AKT3,BCL2L11,CALM1 (includes others),CCND3,FOS,FOXO1,FYN,MAP4K4,NFKB1,PLAAT4,PRKCA,PRKCH,RAP1B,REL,RELB,STAT1,TRAF1,TRAF3
Sirtuin Signaling Pathway	1.32	0.0309	0	BCL2L11,FOXO1,GABARAP,GLUD1,NBN,NFKB1,REL,RELB,TOMM7
Inhibition of ARE-Mediated mRNA Degradation Pathway	1.31	0.0368	0.816	AKT3,PPP2R5C,PSME4,YWHAB,ZFP36,ZNF331
Platelet homeostasis	1.3	0.0465	-1	ATP2A2,CALM1 (includes others),GNG2,PPP2R5C
Role of Hypercytokinemia/hyperchemokinemia in the Pathogenesis of Influenza	1.3	0.0465	0	CCL4,CCL5,NFKB1,STAT1
Cyclins and Cell Cycle Regulation	1.3	0.0465	#NUM!	CCND3,HDAC4,HDAC9,PPP2R5C
RAF-independent MAPK1/3 activation	1.28	0.087	#NUM!	DUSP10,DUSP16
Differential Regulation of Cytokine Production in Intestinal Epithelial Cells by IL-17A and IL-17F	1.28	0.087	#NUM!	CCL4,CCL5
Vitamin-C Transport	1.28	0.087	#NUM!	LRRC8C,SLC2A3
RAB GEFs exchange GTP for GDP on RABs	1.25	0.0449	-2	AKT3,DENND1B,DENND4A,RIN3
Glycogen metabolism	1.25	0.0833	#NUM!	CALM1 (includes others),UBA52
RAS processing	1.25	0.0833	#NUM!	CALM1 (includes others),UBA52
IL-22 Signaling	1.25	0.0833	#NUM!	AKT3,STAT1
Regulation of Cellular Mechanics by Calpain Protease	1.24	0.0444	#NUM!	CCND3,EZR,ITGAM,RAP1B
Unfolded protein response	1.24	0.0444	#NUM!	DNAJB1,HSPA9,HSPH1,PPP1R15A
Intrinsic Pathway for Apoptosis	1.23	0.0545	#NUM!	AKT3,BCL2L11,YWHAB
KEAP1-NFE2L2 pathway	1.22	0.044	-1	AKT3,PSME4,SQSTM1,UBA52
BMP signaling pathway	1.22	0.044	#NUM!	NFKB1,RAP1B,REL,RELB
Aldosterone Signaling in Epithelial Cells	1.22	0.0349	#NUM!	DNAJB1,HSPA9,HSPH1,PLCL2,PRKCA,PRKCH
Incretin synthesis, secretion, and inactivation	1.21	0.08	#NUM!	DPP4,SPCS1
MyD88 cascade initiated on plasma membrane	1.21	0.08	#NUM!	PELI1,UBA52
ABRA Signaling Pathway	1.21	0.0435	-1	ACTB,EGR1,FOS,FOSB
Netrin Signaling	1.21	0.0347	-2.449	ADORA2B,AKT3,FYN,NFKB1,PRKCA,PRKCH
Spermine and Spermidine Degradation I	1.2	0.25	#NUM!	PAOX
Molybdenum Cofactor Biosynthesis	1.2	0.25	#NUM!	GPHN
GABA Receptor Signaling	1.2	0.0379	#NUM!	GABARAP,GNAQ,GNG2,GPHN,UBA52
G alpha (q) signalling events	1.2	0.0345	-2.449	ANXA1,GNAQ,GNG2,GRK5,RGS1,XCL1
WNT/β-catenin Signaling	1.2	0.0345	-0.447	AKT3,CD44,GNAQ,PPP2R5C,TGFBR2,UBA52
Actin Nucleation by ARP-WASP Complex	1.19	0.043	#NUM!	FNBP1,ITGAM,RAP1B,RHOH
Pyroptosis Signaling Pathway	1.18	0.0426	-1	GBP3,NFKB1,TRAF3,TXNIP
EPH-Ephrin signaling	1.18	0.0426	0	ACTB,FYN,MYL12B,VAV3
MSP-RON Signaling Pathway	1.17	0.0517	#NUM!	ACTB,ITGAM,RPS6KA2
STAT3 Pathway	1.17	0.037	#NUM!	IL12RB2,IL7R,PDGFRA,RAP1B,TGFBR2
BMAL1:CLOCK,NPAS2 activates circadian gene expression	1.16	0.0741	#NUM!	NCOA2,TBL1XR1
Signaling by ERBB4	1.16	0.0508	#NUM!	STMN1,UBA52,WWOX
Metabolism of water-soluble vitamins and cofactors	1.16	0.0508	#NUM!	CYB5A,GPHN,SLC2A3
Polyamine Regulation in Colon Cancer	1.16	0.0508	#NUM!	AKT3,BCL2L11,FOS
PKCθ Signaling in T Lymphocytes	1.15	0.0251	-1.508	CD28,CD3D,CD3E,CD3G,FOS,FYN,NFKB1,NFKBIA,NFKBIB,POU2F1,RAP1B,REL,RELB,VAV3
Cellular response to heat stress	1.14	0.0412	#NUM!	DNAJB1,HSPA9,HSPH1,NUP153
NIK-->noncanonical NF-kB signaling	1.14	0.05	#NUM!	PSME4,RELB,UBA52
p53 Signaling	1.13	0.0408	-1	AKT3,HDAC9,JMY,STAG1
MTOR signalling	1.13	0.0714	#NUM!	RPS6,YWHAB
SUMOylation of intracellular receptors	1.13	0.0714	#NUM!	HDAC4,NR4A2
RHO GTPases activate PKNs	1.13	0.0714	#NUM!	MYL12B,YWHAB
NAFLD Signaling Pathway	1.13	0.031	-1.134	AKT3,ATP2A2,BCL2L11,FOS,FOXO1,NFKB1,PPP2R5C
T Cell Exhaustion Signaling Pathway	1.11	0.0247	-1.667	AKT3,CD28,CD3D,CD3E,CD3G,FOS,FOXO1,IL12RB2,MGAT5,PPP2R5C,RAP1B,SMAD3,STAT1,TGFBR2
Reelin signalling pathway	1.11	0.2	#NUM!	FYN
Creatine-phosphate Biosynthesis	1.11	0.2	#NUM!	MAP4K4
Citrulline-Nitric Oxide Cycle	1.11	0.2	#NUM!	ASL
UFMylation Signaling Pathway	1.1	0.0484	#NUM!	AKT3,NBN,NFKB1
S Phase	1.1	0.04	-1	AKT3,PSME4,STAG1,UBA52
ATM Signaling	1.1	0.04	#NUM!	NBN,NFKBIA,PPP2R5C,ZEB1
IL-33 Signaling Pathway	1.1	0.0324	0	AKT3,CCL5,FOS,NFKB1,NFKBIA,NFKBIB
Peroxisomal protein import	1.09	0.0476	#NUM!	PAOX,UBA52,USP9X
Glutaminergic Receptor Signaling Pathway (Enhanced)	1.09	0.0277	-2.333	AKT3,CALM1 (includes others),GLUD1,GNAQ,NFKB1,PLAAT4,PLCL2,PRKCA,PRKCH
MicroRNA Biogenesis Signaling Pathway	1.08	0.0321	-2.449	AKT3,DNAJB1,NUP153,POLR2A,RAP1B,SMAD3
FXR/RXR Activation	1.08	0.0321	0.816	AKT3,FOXO1,GSTA2,GSTM5,NFKB1,TXNIP
Phase I - Functionalization of compounds	1.08	0.0392	0	ADH1B,AHR,NCOA2,PAOX
Beta-catenin independent WNT signaling	1.08	0.0392	0	CALM1 (includes others),GNG2,PRKCA,UBA52
FOXO-mediated transcription of oxidative stress, metabolic and neuronal genes	1.08	0.0667	#NUM!	FOXO1,SMAD3
Signaling by CSF3 (G-CSF)	1.08	0.0667	#NUM!	STAT1,UBA52
Semaphorin interactions	1.07	0.0469	#NUM!	FYN,MYL12B,SEMA4D
PXR/RXR Activation	1.06	0.0462	#NUM!	AKT3,FOXO1,GSTA2
Pyridoxal 5'-phosphate Salvage Pathway	1.06	0.0462	#NUM!	GRK5,PRKCH,PRKX
MyD88 dependent cascade initiated on endosome	1.05	0.0645	#NUM!	PELI1,UBA52
G-protein beta:gamma signalling	1.03	0.0625	#NUM!	AKT3,GNG2
Thrombin signalling through proteinase activated receptors (PARs)	1.03	0.0625	#NUM!	GNAQ,GNG2
Paxillin Signaling	1.02	0.0374	#NUM!	ACTB,ITGAM,PTK2B,RAP1B
PD-1, PD-L1 cancer immunotherapy pathway	1.02	0.0374	0	AKT3,CBLB,CD28,SMAD3
Xenobiotic Metabolism PXR Signaling Pathway	1.01	0.0308	0.816	CHST11,GSTA2,GSTM5,PPP1R10,PRKCA,PRKCH
ERBB4 Signaling	1.01	0.0441	#NUM!	PRKCA,PRKCH,RAP1B
ISGylation Signaling Pathway	1.01	0.037	-2	ARIH1,NFKB1,SQSTM1,STAT1
PI3K Signaling in B Lymphocytes	1.01	0.0238	-2.714	AKT3,ATF3,CALM1 (includes others),CD81,FOS,FYN,NFKB1,NFKBIA,NFKBIB,PLCL2,RAP1B,REL,RELB,VAV3
AMPK Signaling	1.01	0.0289	#NUM!	ACTB,AKT3,CAB39,FOXO1,GNAQ,GNG2,PPP2R5C
Signal amplification	1	0.0606	#NUM!	GNAQ,GNG2
Kinetochore Metaphase Signaling Pathway	0.988	0.0364	0	ENSA,PPP1R10,PPP2R5C,STAG1
Signaling by NOTCH2	0.983	0.0588	#NUM!	MAML2,UBA52
Cargo concentration in the ER	0.983	0.0588	#NUM!	CD59,SERPINA1
Transcriptional Regulation by E2F6	0.983	0.0588	#NUM!	EED,EZH2
Pulmonary Healing Signaling Pathway	0.982	0.0302	-2.449	FYN,NFKB1,NFKBIA,PRKCA,PRKCH,RAP1B
Necroptosis Signaling Pathway	0.972	0.0323	-1.342	BIRC3,GLUD1,PELI1,STAT1,TOMM7
Translocation of SLC2A4 (GLUT4) to the plasma membrane	0.97	0.0423	#NUM!	ACTB,CALM1 (includes others),YWHAB
Interferon alpha/beta signaling	0.97	0.0423	#NUM!	BST2,EGR1,STAT1
Aryl hydrocarbon receptor signalling	0.968	0.143	#NUM!	AHR
Urea Cycle	0.968	0.143	#NUM!	ASL
Glycoaminoglycan-protein Linkage Region Biosynthesis	0.968	0.143	#NUM!	XYLT1
Binding and Uptake of Ligands by Scavenger Receptors	0.967	0.0357	1	ALB,FTH1,FTL,HSPH1
GPVI-mediated activation cascade	0.962	0.0571	#NUM!	FYN,VAV3
Ephrin B Signaling	0.956	0.0417	#NUM!	GNAQ,GNG2,VAV3
Fcgamma receptor (FCGR) dependent phagocytosis	0.954	0.0318	-0.447	ACTB,CD3G,ELMO1,FYN,VAV3
CCR5 Signaling in Macrophages	0.952	0.024	-0.378	CALM1 (includes others),CCL4,CCL5,CD3D,CD3E,CD3G,FOS,GNAQ,GNG2,PRKCA,PRKCH,PTK2B
Ovarian Cancer Signaling	0.946	0.0316	#NUM!	AKT3,CD44,HDAC4,HDAC9,RAP1B
Signaling by FGFR2	0.943	0.0411	#NUM!	HNRNPH1,POLR2A,UBA52
Neutrophil Extracellular Trap Signaling Pathway	0.938	0.025	-1.897	AKT3,CCL5,FYN,ITGAM,NFKB1,PLAAT4,PLCL2,PRKCA,PRKCH,TOMM7
CREB Signaling in Neurons	0.934	0.0231	-1.897	ADORA2B,AKT3,CALM1 (includes others),GNAQ,GNG2,GPR183,GTF2B,PDGFRA,PLCL2,POLR2A,PRKCA,PRKCH,RAP1B,TGFBR2
Signaling by ROBO receptors	0.926	0.0345	0	PRKCA,PSME4,ROBO2,UBA52
Bladder Cancer Signaling	0.926	0.0345	#NUM!	HDAC4,HDAC9,RAP1B,RPS6KA5
Complement System	0.922	0.0541	#NUM!	CD59,ITGAM
ICOS-ICOSL Signaling in T Helper Cells	0.916	0.0237	-1.342	AKT3,CALM1 (includes others),CD28,CD3D,CD3E,CD3G,ITK,NFKB1,NFKBIA,NFKBIB,REL,RELB
Leptin Signaling in Obesity	0.904	0.0395	#NUM!	AKT3,FOXO1,PLCL2
Hypoxia Signaling in the Cardiovascular System	0.904	0.0395	#NUM!	NFKBIA,NFKBIB,UBE2H
Glutathione-mediated Detoxification	0.903	0.0526	#NUM!	GSTA2,GSTM5
Agranulocyte Adhesion and Diapedesis	0.901	0.0286	#NUM!	ACTB,CCL4,CCL4L1/CCL4L2,CCL5,EZR,XCL1
G alpha (i) signalling events	0.901	0.0271	-0.378	ANXA1,CCL4,CCL4L1/CCL4L2,CCL5,GNG2,GPR183,RGS1
MAP kinase activation	0.884	0.0513	#NUM!	NFKB1,UBA52
Antigen Presentation Pathway	0.884	0.0513	#NUM!	CD74,NLRC5
Maturity Onset Diabetes of Young (MODY) Signaling	0.868	0.038	#NUM!	APOA2,APOC1,NFKB1
Role of JAK family kinases in IL-6-type Cytokine Signaling	0.868	0.038	#NUM!	FOS,SERPINA1,STAT1
Interleukin-1 processing	0.866	0.111	#NUM!	NFKB1
Interleukin-9 signaling	0.866	0.111	#NUM!	STAT1
Prednisone ADME	0.866	0.111	#NUM!	ALB
RHOA Signaling	0.85	0.0323	0	ACTB,EZR,MYL12B,PTK2B
Germ Cell-Sertoli Cell Junction Signaling	0.85	0.0294	#NUM!	ACTB,FNBP1,RAP1B,RHOH,TGFBR2
Activation of gene expression by SREBF (SREBP)	0.849	0.0488	#NUM!	NCOA2,TBL1XR1
Activin Inhibin Signaling Pathway	0.847	0.0275	-1.633	AKT3,FOS,FOSB,NFKB1,NFKBIA,SMAD3
Ribonucleotide Reductase Signaling Pathway	0.842	0.0292	-1.342	ACTB,AKT3,FOS,NFKB1,TIPARP
L1CAM interactions	0.842	0.032	-1	ACTB,EZR,RPS6KA2,RPS6KA5
Calcium Signaling	0.834	0.0273	-1	ATP2A2,CALM1 (includes others),CAMK1D,HDAC4,HDAC9,RAP1B
MyD88:MAL(TIRAP) cascade initiated on plasma membrane	0.832	0.0476	#NUM!	PELI1,UBA52
DAP12 interactions	0.832	0.0476	#NUM!	FYN,VAV3
Calcium Transport I	0.823	0.1	#NUM!	ATP2A2
Oncostatin M Signaling	0.816	0.0465	#NUM!	RAP1B,STAT1
Electron transport, ATP synthesis, and heat production by uncoupling proteins	0.815	0.0312	-1	COX4I1,MT-CO1,MT-CO2,MT-CO3
TR/RXR Activation	0.815	0.0312	-1	AKT3,NCOA2,NCOA3,TBL1XR1
Activation of NMDA receptors and postsynaptic events	0.812	0.0357	#NUM!	CALM1 (includes others),PRKX,RPS6KA2
Class I MHC mediated antigen processing and presentation	0.81	0.024	-2.333	CBLB,FBXW7,HERC1,MYLIP,PSME4,RNF19B,RNF213,UBA52,UBE2H
Phagosome Formation	0.8	0.0216	-3.357	ADORA2B,AKT3,AP1G1,ELMO1,FYN,GPR183,ITGAM,MYL12B,PLAAT4,PRKCA,PRKCH,PTK2B,RAP1B,RAPGEF1,VAV3
FGF Signaling	0.79	0.0349	#NUM!	AKT3,PRKCA,RPS6KA5
SUMOylation of immune response proteins	0.785	0.0909	#NUM!	NFKBIA
Alpha-protein kinase 1 signaling pathway	0.785	0.0909	#NUM!	UBA52
Oleate Biosynthesis II (Animals)	0.785	0.0909	#NUM!	CYB5A
Interleukin-10 signaling	0.785	0.0444	#NUM!	CCL4,CCL5
Regulation of the Epithelial Mesenchymal Transition in Development Pathway	0.78	0.0345	#NUM!	NFKB1,REL,RELB
Breast Cancer Regulation by Stathmin1	0.778	0.0219	-2.887	ADORA2B,CAMK1D,CCND3,GNAQ,GNG2,GPR183,NFKB1,PPP1R10,PPP2R5C,PRKCA,PRKCH,RAP1B,STMN1
Cardiac β-adrenergic Signaling	0.778	0.0278	#NUM!	ATP2A2,GNAQ,GNG2,PPP1R10,PPP2R5C
Interleukin-2 family signaling	0.77	0.0435	#NUM!	PTK2B,STAT1
Regulation of mitotic cell cycle	0.77	0.0341	#NUM!	CDC14A,PSME4,UBA52
Ion channel transport	0.757	0.0273	-1	ATP10A,ATP2A2,ATP8B4,CALM1 (includes others),UBA52
Heme signaling	0.756	0.0426	#NUM!	NCOA2,TBL1XR1
Ephrin A Signaling	0.756	0.0426	#NUM!	FYN,VAV3
HDR through MMEJ (alt-NHEJ)	0.751	0.0833	#NUM!	NBN
Heparan Sulfate Biosynthesis	0.75	0.0333	#NUM!	CHST11,EXT1,XYLT1
Reelin Signaling in Neurons	0.735	0.029	-2	AKT3,FYN,RAP1B,RAPGEF1
Degradation of beta-catenin by the destruction complex	0.731	0.0326	#NUM!	PPP2R5C,PSME4,UBA52
PFKFB4 Signaling Pathway	0.728	0.0408	#NUM!	NCOA3,RPS6KA5
Azathioprine ADME	0.72	0.0769	#NUM!	GSTA2
NFKBIE Signaling Pathway	0.717	0.0223	1.265	ANKRD28,ANKRD44,CD3D,CD3E,CD3G,NFKB1,NFKBIA,NFKBIB,REL,RELB
Netrin-1 signaling	0.714	0.04	#NUM!	EZR,FYN
Melanoma Signaling	0.714	0.04	#NUM!	AKT3,RAP1B
MYC Mediated Apoptosis Signaling	0.714	0.04	#NUM!	BCL2L11,NFKB1
Assembly of RNA Polymerase II Complex	0.714	0.04	#NUM!	GTF2B,POLR2A
Mitochondrial Dysfunction	0.712	0.0233	0	CALM1 (includes others),COX4I1,CYB5A,FBXW7,MT-CO1,MT-CO2,MT-CO3,TOMM7
Interferon gamma signaling	0.712	0.0319	#NUM!	CD44,GBP3,STAT1
Transcriptional regulation by RUNX2	0.701	0.0392	#NUM!	AKT3,HDAC4
Type I Diabetes Mellitus Signaling	0.694	0.0216	-0.378	CD28,CD3D,CD3E,CD3G,NFKB1,NFKBIA,NFKBIB,PRF1,REL,RELB,STAT1
Regulation of TP53 Activity through Association with Co-factors	0.691	0.0714	#NUM!	AKT3
Glutamate and glutamine metabolism	0.691	0.0714	#NUM!	GLUD1
Aspirin ADME	0.691	0.0714	#NUM!	ALB
Formation of axial mesoderm	0.691	0.0714	#NUM!	SMAD3
DNA Double-Strand Break Repair by Homologous Recombination	0.691	0.0714	#NUM!	NBN
DNA Double-Strand Break Repair by Non-Homologous End Joining	0.691	0.0714	#NUM!	NBN
Salvage Pathways of Pyrimidine Ribonucleotides	0.685	0.0309	#NUM!	GRK5,PRKCH,PRKX
Regulation of Apoptosis	0.676	0.0377	#NUM!	PSME4,UBA52
Melanocyte Development and Pigmentation Signaling	0.676	0.0306	#NUM!	RAP1B,RPS6KA2,RPS6KA5
Endocannabinoid Cancer Inhibition Pathway	0.67	0.0272	0	AKT3,ATF3,CCND3,GNAQ
Signaling by Activin	0.664	0.0667	#NUM!	SMAD3
Metabolism of nitric oxide: NOS3 activation and regulation	0.664	0.0667	#NUM!	CALM1 (includes others)
Mitotic Telophase/Cytokinesis	0.664	0.0667	#NUM!	STAG1
Platelet Adhesion to exposed collagen	0.664	0.0667	#NUM!	FYN
Telomere Extension by Telomerase	0.664	0.0667	#NUM!	NBN
TCF dependent signaling in response to WNT	0.658	0.0251	-1.342	CCDC88C,PPP2R5C,PSME4,RUNX3,UBA52
RNA Polymerase II Transcription	0.656	0.0268	-1	ELOA,GTF2B,MLLT3,POLR2A
HSP90 chaperone cycle for steroid hormone receptors in the presence of ligand	0.653	0.0364	#NUM!	DNAJB1,FKBP5
Signaling by PTK6	0.653	0.0364	#NUM!	ELMO1,UBA52
Sensory processing of sound by outer hair cells of the cochlea	0.653	0.0364	#NUM!	ACTB,EZR
Dilated Cardiomyopathy Signaling Pathway	0.649	0.0267	#NUM!	ACTB,AKT3,ATP2A2,CAMK1D
Cellular Effects of Sildenafil (Viagra)	0.649	0.0267	#NUM!	ACTB,CALM1 (includes others),MYL12B,PLCL2
NAD Signaling Pathway	0.643	0.0265	#NUM!	AKT3,NFKB1,POLR2A,TIPARP
CDX Gastrointestinal Cancer Signaling Pathway	0.641	0.0248	#NUM!	AKT3,FOS,NFKB1,REL,RELB
SUMOylation of chromatin organization proteins	0.641	0.0357	#NUM!	HDAC4,NUP153
Granzyme B Signaling	0.64	0.0625	#NUM!	PRF1
Superpathway of Citrulline Metabolism	0.64	0.0625	#NUM!	ASL
Integration of energy metabolism	0.635	0.0291	#NUM!	GNAQ,GNG2,PRKCA
Mitotic Prophase	0.635	0.0291	#NUM!	ENSA,NUP153,PRKCA
FAT10 Signaling Pathway	0.63	0.0351	#NUM!	PSME4,SQSTM1
Factors Promoting Cardiogenesis in Vertebrates	0.63	0.0261	-2	PLCL2,PRKCA,PRKCH,TGFBR2
Role of CHK Proteins in Cell Cycle Checkpoint Control	0.619	0.0345	#NUM!	NBN,PPP2R5C
Germ layer formation at gastrulation	0.617	0.0588	#NUM!	SMAD3
1D-myo-inositol Hexakisphosphate Biosynthesis II (Mammalian)	0.617	0.0588	#NUM!	ITPKB
D-myo-inositol (1,3,4)-trisphosphate Biosynthesis	0.617	0.0588	#NUM!	ITPKB
Metabolism of polyamines	0.608	0.0339	#NUM!	PAOX,PSME4
DNA Double Strand Break Response	0.608	0.0339	#NUM!	NBN,UBA52
Post-translational protein phosphorylation	0.604	0.028	#NUM!	ALB,APOA2,SERPINA1
Visual phototransduction	0.598	0.0333	#NUM!	CALM1 (includes others),PRKCA
Endometrial Cancer Signaling	0.598	0.0333	#NUM!	AKT3,RAP1B
SPINK1 Pancreatic Cancer Pathway	0.598	0.0333	#NUM!	SMAD3,TGFBR2
Formation of definitive endoderm	0.595	0.0556	#NUM!	SMAD3
Cell surface interactions at the vascular wall	0.593	0.0237	-1.342	CD44,CD74,FYN,ITGAM,SIRPG
Dendritic Cell Maturation	0.589	0.0201	-3	AKT3,CD3D,CD3E,CD3G,CD83,NFKB1,NFKBIA,NFKBIB,PLCL2,REL,RELB,STAT1
NCAM signaling for neurite out-growth	0.588	0.0328	#NUM!	FYN,RPS6KA5
Chondroitin Sulfate Biosynthesis	0.588	0.0328	#NUM!	CHST11,XYLT1
RHO GTPases activate CIT	0.575	0.0526	#NUM!	MYL12B
RHO GTPases Activate ROCKs	0.575	0.0526	#NUM!	MYL12B
Metabolism of cofactors	0.575	0.0526	#NUM!	CALM1 (includes others)
NFE2L2 regulating anti-oxidant/detoxification enzymes	0.575	0.0526	#NUM!	GSTA2
γ-linolenate Biosynthesis II (Animals)	0.575	0.0526	#NUM!	CYB5A
S100 Family Signaling Pathway	0.573	0.0194	-2.84	ADORA2B,AKT3,ANXA1,ATP2A2,CALM1 (includes others),CCL4,EZR,FOS,GPR183,NFKB1,PLCL2,PRKCA,PRKCH,SMAD3,TRAF3
Dermatan Sulfate Biosynthesis	0.568	0.0317	#NUM!	CHST11,XYLT1
HDR through Homologous Recombination (HRR) or Single Strand Annealing (SSA)	0.567	0.0268	#NUM!	NBN,RAD51B,UBA52
Transcriptional Regulatory Network in Embryonic Stem Cells	0.563	0.0244	-2	AKT3,RAP1B,SMAD3,TGFBR2
Mitochondrial protein import	0.558	0.0312	#NUM!	HSPA9,TOMM7
Signaling by Hippo	0.556	0.05	#NUM!	YWHAB
Synthesis, secretion, and deacylation of Ghrelin	0.556	0.05	#NUM!	SPCS1
Inflammasome pathway	0.556	0.05	#NUM!	NFKB1
Hedgehog ligand biogenesis	0.549	0.0308	#NUM!	PSME4,UBA52
ERB2-ERBB3 Signaling	0.549	0.0308	#NUM!	FOXO1,RAP1B
IL-13 Signaling Pathway	0.54	0.0259	#NUM!	AKT3,FYN,STAT1
Glutamate Receptor Signaling	0.54	0.0303	#NUM!	CALM1 (includes others),GNG2
Interleukin-7 signaling	0.538	0.0476	#NUM!	IL7R
Remodeling of Epithelial Adherens Junctions	0.522	0.0294	#NUM!	ACTB,MAPRE2
Cellular hexose transport	0.521	0.0455	#NUM!	SLC2A3
RHO GTPases Activate NADPH Oxidases	0.521	0.0455	#NUM!	PRKCA
Insertion of tail-anchored proteins into the endoplasmic reticulum membrane	0.521	0.0455	#NUM!	CYB5A
Chaperone Mediated Autophagy	0.521	0.0455	#NUM!	UBA52
Superpathway of D-myo-inositol (1,4,5)-trisphosphate Metabolism	0.521	0.0455	#NUM!	ITPKB
Sensory processing of sound by inner hair cells of the cochlea	0.514	0.029	#NUM!	ACTB,EZR
Agrin Interactions at Neuromuscular Junction	0.514	0.029	#NUM!	ACTB,RAP1B
Phospholipases	0.514	0.029	#NUM!	PLAAT4,PLCL2
Signaling by NODAL	0.505	0.0435	#NUM!	SMAD3
Metabolism of porphyrins	0.505	0.0435	#NUM!	ALB
Nephrin family interactions	0.505	0.0435	#NUM!	FYN
Surfactant metabolism	0.505	0.0435	#NUM!	ADORA2B
Formation of paraxial mesoderm	0.505	0.0435	#NUM!	MAML2
Apelin Cardiac Fibroblast Signaling Pathway	0.505	0.0435	#NUM!	AKT3
Interleukin-6 family signaling	0.49	0.0417	#NUM!	STAT1
Regulation of RUNX1 Expression and Activity	0.49	0.0417	#NUM!	CCND3
Growth hormone receptor signaling	0.49	0.0417	#NUM!	STAT1
Tumoricidal Function of Hepatic Natural Killer Cells	0.49	0.0417	#NUM!	PRF1
Regulation of Insulin-like Growth Factor (IGF) transport and uptake by IGFBPs	0.49	0.0242	#NUM!	ALB,APOA2,SERPINA1
B Cell Receptor Signaling	0.484	0.0189	-1.897	AKT3,CALM1 (includes others),EGR1,FOXO1,NFKB1,NFKBIA,NFKBIB,PTK2B,RAP1B,REL,RELB,VAV3
Amyloid fiber formation	0.481	0.0274	#NUM!	UBA52,USP9X
Gαs Signaling	0.478	0.0238	#NUM!	ADORA2B,GNAQ,GNG2
Signaling by NTRK2 (TRKB)	0.476	0.04	#NUM!	FYN
Signaling by Erythropoietin	0.476	0.04	#NUM!	RAPGEF1
Endocannabinoid Developing Neuron Pathway	0.473	0.0236	#NUM!	AKT3,GNG2,RAP1B
Cellular response to hypoxia	0.466	0.0267	#NUM!	PSME4,UBA52
GPCR-Mediated Integration of Enteroendocrine Signaling Exemplified by an L Cell	0.466	0.0267	#NUM!	GNAQ,PLCL2
Miscellaneous transport and binding events	0.462	0.0385	#NUM!	LRRC8C
Interleukin-20 family signaling	0.462	0.0385	#NUM!	STAT1
Systemic Lupus Erythematosus in T Cell Signaling Pathway	0.462	0.0187	-1.667	AKT3,CD28,CD3D,CD3E,CD3G,CD44,EZR,FNBP1,FOS,PPP2R5C,RAP1B,RHOH
Pre-NOTCH Expression and Processing	0.459	0.0263	#NUM!	ATP2A2,MAML2
SUMOylation of DNA damage response and repair proteins	0.459	0.0263	#NUM!	NUP153,STAG1
GDNF Family Ligand-Receptor Interactions	0.459	0.0263	#NUM!	FOS,RAP1B
Phospholipase C Signaling	0.452	0.0179	-2.673	CALM1 (includes others),CD3D,CD3E,CD3G,FNBP1,FYN,GNAQ,GNG2,HDAC4,HDAC9,ITGAM,ITK,MYL12B,NFKB1,PRKCA,PRKCH,RAP1B,REL,RELB,RHOH
Antiproliferative Role of Somatostatin Receptor 2	0.452	0.026	#NUM!	GNG2,RAP1B
Mitotic G1 phase and G1/S transition	0.45	0.0229	#NUM!	AKT3,CCND3,UBA52
Sertoli Cell-Sertoli Cell Junction Signaling	0.449	0.0206	-1.342	ACTB,AKT3,NFKB1,RAP1B,TGFBR2
Effects of PIP2 hydrolysis	0.449	0.037	#NUM!	PRKCH
Syndecan interactions	0.449	0.037	#NUM!	PRKCA
Integrin signaling	0.449	0.037	#NUM!	RAP1B
ATF4 activates genes in response to endoplasmic reticulum stress	0.449	0.037	#NUM!	ATF3
Gluconeogenesis I	0.449	0.037	#NUM!	ME2
IL-17 Signaling	0.448	0.0214	-2	AKT3,FOS,NFKB1,RAP1B
Role of WNT/GSK-3β Signaling in the Pathogenesis of Influenza	0.444	0.0256	#NUM!	NCOA2,NCOA3
Neurotrophin/TRK Signaling	0.444	0.0256	#NUM!	FOS,RAP1B
Activated PKN1 stimulates transcription of AR regulated genes KLK2 and KLK3	0.436	0.0357	#NUM!	NCOA2
OX40 Signaling Pathway	0.436	0.0188	1.134	CD3D,CD3E,CD3G,NFKB1,NFKBIA,NFKBIB,REL,RELB,TRAF3
Glycosaminoglycan metabolism	0.431	0.025	#NUM!	CD44,EXT1
Dopamine Receptor Signaling	0.431	0.025	#NUM!	PPP1R10,PPP2R5C
Complement cascade	0.429	0.0222	#NUM!	CD59,CD81,GZMM
Energy dependent regulation of mTOR by LKB1-AMPK	0.424	0.0345	#NUM!	CAB39
mRNA Capping	0.424	0.0345	#NUM!	POLR2A
Regulation of TP53 Activity through Acetylation	0.413	0.0333	#NUM!	AKT3
Heparan Sulfate Biosynthesis (Late Stages)	0.411	0.0241	#NUM!	CHST11,EXT1
GABAergic Receptor Signaling Pathway (Enhanced)	0.409	0.0216	#NUM!	GLUD1,GNG2,GPHN
CGAS-STING Signaling Pathway	0.405	0.0214	#NUM!	NFKB1,NFKBIA,STAT1
Gαi Signaling	0.405	0.0214	#NUM!	GNAQ,GNG2,RAP1B
Toll-like Receptor Cascades	0.402	0.0323	#NUM!	ITGAM
Bile acid and bile salt metabolism	0.402	0.0323	#NUM!	NCOA2
Cristae formation	0.402	0.0323	#NUM!	HSPA9
Endosomal Sorting Complex Required For Transport (ESCRT)	0.402	0.0323	#NUM!	UBA52
Role of Chondrocytes in Rheumatoid Arthritis Signaling Pathway	0.4	0.0213	#NUM!	EGR1,FOS,NFKB1
Integrin cell surface interactions	0.398	0.0235	#NUM!	CD44,ITGAM
Adrenergic Receptor Signaling Pathway (Enhanced)	0.393	0.02	-2	GNAQ,PLCL2,PRKCA,PRKCH
Class A/1 (Rhodopsin-like receptors)	0.393	0.0189	-0.816	ADORA2B,ANXA1,CCL4,CCL5,GPR183,XCL1
Hedgehog 'on' state	0.392	0.0233	#NUM!	PSME4,UBA52
Glutamate binding, activation of AMPA receptors and synaptic plasticity	0.391	0.0312	#NUM!	PRKCA
Sphingolipid metabolism	0.386	0.023	#NUM!	CERS6,ESYT2
Intra-Golgi and retrograde Golgi-to-ER traffic	0.382	0.0197	-2	ARF4,CYTH1,KIF13B,MAN2A1
G alpha (s) signalling events	0.381	0.0207	#NUM!	ADORA2B,GNG2,GRK5
Antimicrobial peptides	0.372	0.0294	#NUM!	GNLY
Gap junction trafficking and regulation	0.372	0.0294	#NUM!	ACTB
Oncogene Induced Senescence	0.372	0.0294	#NUM!	UBA52
SUMOylation of SUMOylation proteins	0.372	0.0294	#NUM!	NUP153
Late endosomal microautophagy	0.372	0.0294	#NUM!	UBA52
WNT/SHH Axonal Guidance Signaling Pathway	0.364	0.0201	#NUM!	FYN,PRKCA,YWHAB
Endocannabinoid Neuronal Synapse Pathway	0.364	0.0201	#NUM!	GNAQ,GNG2,PLCL2
Transcriptional Regulation by NPAS4	0.362	0.0286	#NUM!	FOS
Coagulation System	0.362	0.0286	#NUM!	SERPINA1
Ethanol Degradation II	0.362	0.0286	#NUM!	ADH1B
Nucleotide Excision Repair Pathway	0.362	0.0286	#NUM!	POLR2A
Cell junction organization	0.358	0.0217	#NUM!	ACTB,LIMS1
RHO GTPases Activate WASPs and WAVEs	0.353	0.0278	#NUM!	ACTB
Transcriptional regulation by the AP-2 (TFAP2) family of transcription factors	0.353	0.0278	#NUM!	WWOX
Interferon Signaling	0.353	0.0278	#NUM!	STAT1
Regulation of TP53 Activity through Phosphorylation	0.353	0.0215	#NUM!	NBN,UBA52
NUR77 Signaling in T Lymphocytes	0.35	0.0175	0.333	CALM1 (includes others),CD28,CD3D,CD3E,CD3G,HDAC9,NR4A1,PRKCA,PRKCH
Cell Cycle Checkpoints	0.349	0.0184	-0.447	NBN,PPP2R5C,PSME4,UBA52,YWHAB
Noradrenaline and Adrenaline Degradation	0.344	0.027	#NUM!	ADH1B
Gene Silencing by RNA	0.342	0.0211	#NUM!	NUP153,POLR2A
SUMOylation of ubiquitinylation proteins	0.336	0.0263	#NUM!	NUP153
Fanconi Anemia Pathway	0.336	0.0263	#NUM!	UBA52
Cell Cycle Regulation by BTG Family Proteins	0.336	0.0263	#NUM!	PPP2R5C
Notch Signaling	0.336	0.0263	#NUM!	MAML2
Calcium-induced T Lymphocyte Apoptosis	0.332	0.0174	0	ATP2A2,CALM1 (includes others),CD3D,CD3E,CD3G,NR4A1,PRKCA,PRKCH
Nucleotide Excision Repair	0.332	0.0206	#NUM!	POLR2A,UBA52
Neurotransmitter release cycle	0.32	0.025	#NUM!	ARL6IP5
Signaling by FGFR3	0.32	0.025	#NUM!	UBA52
Transcriptional Regulation by VENTX	0.32	0.025	#NUM!	NFKB1
Pyrimidine Ribonucleotides Interconversion	0.32	0.025	#NUM!	DDX3X
HEY1 Signaling Pathway	0.316	0.0186	#NUM!	AKT3,SMAD3,TGFBR2
ABC-family proteins mediated transport	0.313	0.0198	#NUM!	PSME4,UBA52
Signaling by FGFR4	0.312	0.0244	#NUM!	UBA52
RNA Polymerase III Transcription	0.312	0.0244	#NUM!	POU2F1
RET signaling	0.312	0.0244	#NUM!	PRKCA
COPI-mediated anterograde transport	0.308	0.0196	#NUM!	ARF4,CD59
Processing of Capped Intron-Containing Pre-mRNA	0.306	0.0174	-2.236	HNRNPH1,NUP153,POLR2A,PPIL4,TRA2B
Formation of WDR5-containing histone-modifying complexes	0.305	0.0238	#NUM!	KDM6A
Transport of inorganic cations/anions and amino acids/oligopeptides	0.299	0.0192	#NUM!	CALM1 (includes others),SLC24A3
Mouse Embryonic Stem Cell Pluripotency	0.299	0.0192	#NUM!	AKT3,RAP1B
Vasopressin regulates renal water homeostasis via Aquaporins	0.298	0.0233	#NUM!	GNG2
Aggrephagy	0.298	0.0233	#NUM!	UBA52
Retinoate Biosynthesis I	0.298	0.0233	#NUM!	ADH1B
Pyrimidine Ribonucleotides De Novo Biosynthesis	0.298	0.0233	#NUM!	DDX3X
Role of NFAT in Regulation of the Immune Response	0.298	0.0164	-1.155	AKT3,CALM1 (includes others),CD28,CD3D,CD3E,CD3G,FOS,FYN,GNAQ,GNG2,ITK,NFKB1,NFKBIA,NFKBIB,RAP1B,REL,RELB
SUMOylation of transcription cofactors	0.291	0.0227	#NUM!	NCOA2
TBC/RABGAPs	0.291	0.0227	#NUM!	GABARAP
Retinoid metabolism and transport	0.291	0.0227	#NUM!	APOA2
BER (Base Excision Repair) Pathway	0.291	0.0227	#NUM!	ARL6IP5
Neurovascular Coupling Signaling Pathway	0.287	0.0172	-1	ADORA2B,CALM1 (includes others),GNAQ,PLAAT4
SUMOylation of DNA replication proteins	0.284	0.0222	#NUM!	NUP153
GPER1 signaling	0.284	0.0222	#NUM!	GNG2
Th17 Activation Pathway	0.282	0.0165	#NUM!	AHR,CD3D,CD3E,CD3G,IL12RB2,NFKB1,REL,RELB
Mitotic Metaphase and Anaphase	0.278	0.017	-1	PPP2R5C,PSME4,STAG1,UBA52
SUMOylation of RNA binding proteins	0.278	0.0217	#NUM!	NUP153
Role of OCT4 in Mammalian Embryonic Stem Cell Pluripotency	0.278	0.0217	#NUM!	JARID2
tRNA Splicing	0.278	0.0217	#NUM!	TSEN54
DNA damage-induced 14-3-3σ Signaling	0.278	0.0217	#NUM!	AKT3
Generic Transcription Pathway	0.269	0.0164	-2.646	HDAC4,HDAC9,MAML2,NR4A1,NR4A2,TBL1XR1,ZNF331
DNA Damage Bypass	0.266	0.0208	#NUM!	UBA52
Meiotic recombination	0.266	0.0208	#NUM!	NBN
nNOS Signaling in Skeletal Muscle Cells	0.266	0.0208	#NUM!	CALM1 (includes others)
Hedgehog 'off' state	0.262	0.0177	#NUM!	PSME4,UBA52
Nonhomologous End-Joining (NHEJ)	0.26	0.0204	#NUM!	NBN
Protein Sorting Signaling Pathway	0.26	0.0169	#NUM!	AP1G1,FYN,GNAQ
Signaling by EGFR	0.254	0.02	#NUM!	UBA52
Signaling by FGFR1	0.254	0.02	#NUM!	UBA52
Dermatan Sulfate Biosynthesis (Late Stages)	0.254	0.02	#NUM!	CHST11
Amyotrophic Lateral Sclerosis Signaling	0.251	0.0172	#NUM!	AKT3,BIRC3
Neddylation	0.249	0.0163	-1	FBXW7,PSME4,SQSTM1,UBA52
Amyloid Processing	0.249	0.0196	#NUM!	AKT3
Cell Cycle: G2/M DNA Damage Checkpoint Regulation	0.249	0.0196	#NUM!	YWHAB
B-WICH complex positively regulates rRNA expression	0.243	0.0192	#NUM!	ACTB
Synthesis of DNA	0.241	0.0168	#NUM!	PSME4,UBA52
Chondroitin Sulfate Biosynthesis (Late Stages)	0.238	0.0189	#NUM!	CHST11
Neuroprotective Role of THOP1 in Alzheimer's Disease	0.23	0.0164	#NUM!	DPP4,GZMM
Meiotic synapsis	0.228	0.0182	#NUM!	STAG1
The citric acid (TCA) cycle and respiratory electron transport	0.228	0.0182	#NUM!	ME2
Metabolism of non-coding RNA	0.228	0.0182	#NUM!	NUP153
E3 ubiquitin ligases ubiquitinate target proteins	0.228	0.0182	#NUM!	UBA52
Amino acids regulate mTORC1	0.228	0.0182	#NUM!	BMT2
DNA Damage/Telomere Stress Induced Senescence	0.223	0.0179	#NUM!	NBN
Folate Signaling Pathway	0.223	0.0179	#NUM!	NFKB1
GABA receptor activation	0.205	0.0167	#NUM!	GNG2
Retinoic acid Mediated Apoptosis Signaling	0.205	0.0167	#NUM!	TIPARP
Kinesins	0.201	0.0164	#NUM!	KIF13B
SNARE Signaling Pathway	0	0.00735	#NUM!	CALM1 (includes others)
Role of Osteoblasts in Rheumatoid Arthritis Signaling Pathway	0	0.0123	#NUM!	AKT3,CTSW,STAT1
Chaperone Mediated Autophagy Signaling Pathway	0	0.0142	0.333	CD3D,CD3E,CD3G,DDX3X,DNAJB1,HSPA9,NFKB1,NFKBIA,TPT1
Microautophagy Signaling Pathway	0	0.0125	#NUM!	PSME4,SQSTM1
LPS/IL-1 Mediated Inhibition of RXR Function	0	0.0156	#NUM!	APOC1,CHST11,GSTA2,GSTM5
Potassium Channels	0	0.00971	#NUM!	GNG2
Degradation of the extracellular matrix	0	0.0152	#NUM!	CD44
Extracellular matrix organization	0	0.00943	#NUM!	ADAM19
PI Metabolism	0	0.0122	#NUM!	PLEKHA5
Phase II - Conjugation of compounds	0	0.0149	#NUM!	TRMT112
Telomere Maintenance	0	0.0137	#NUM!	ANKRD28
Macroautophagy	0	0.0154	#NUM!	GABARAP
MHC class II antigen presentation	0	0.0159	#NUM!	AP1G1,CD74
Class B/2 (Secretin family receptors)	0	0.0104	#NUM!	GNG2
Mitotic G2-G2/M phases	0	0.0101	#NUM!	PSME4,UBA52
Cardiac conduction	0	0.0154	#NUM!	ATP2A2,CALM1 (includes others)
Cilium Assembly	0	0.0098	#NUM!	AHI1,ARF4
RHO GTPases Activate Formins	0	0.0144	#NUM!	ACTB,PPP2R5C
Mitotic Prometaphase	0	0.00985	#NUM!	PPP2R5C,STAG1
DNA Replication Pre-Initiation	0	0.00962	#NUM!	UBA52
Glucose metabolism	0	0.0125	#NUM!	NUP153
Transcriptional regulation by RUNX1	0	0.0132	#NUM!	PSME4,UBA52
Expression and translocation of olfactory receptors	0	0.00251	#NUM!	OR8J3
Autism Signaling Pathway	0	0.00974	#NUM!	AKT3,RAP1B,RPS6
BBSome Signaling Pathway	0	0.00818	#NUM!	ADORA2B,EED,EZH2,GPR183
FcγRIIB Signaling in B Lymphocytes	0	0.00188	#NUM!	RAP1B
Cytotoxic T Lymphocyte-mediated Apoptosis of Target Cells	0	0.00941	2	CD3D,CD3E,CD3G,PRF1
Airway Pathology in Chronic Obstructive Pulmonary Disease	0	0.00847	#NUM!	PRF1
T Helper Cell Differentiation	0	0.0149	#NUM!	CD28,CD3D,CD3E,CD3G,IL12RB2,STAT1,TGFBR2
IL-15 Signaling	0	0.00951	#NUM!	AKT3,NFKB1,RAP1B,REL,RELB
Lipid Antigen Presentation by CD1	0	0.00723	#NUM!	CD3D,CD3E,CD3G
Mitotic Roles of Polo-Like Kinase	0	0.0149	#NUM!	PPP2R5C
DNA Methylation and Transcriptional Repression Signaling	0	0.0102	#NUM!	ZEB1
Role of NANOG in Mammalian Embryonic Stem Cell Pluripotency	0	0.0161	#NUM!	AKT3,RAP1B
Allograft Rejection Signaling	0	0.0102	#NUM!	CD28,CD3D,CD3E,CD3G,PRF1
Autoimmune Thyroid Disease Signaling	0	0.0109	#NUM!	CD28,CD3D,CD3E,CD3G,PRF1
Graft-versus-Host Disease Signaling	0	0.0112	#NUM!	CD28,CD3D,CD3E,CD3G,PRF1
p70S6K Signaling	0	0.0155	-1.414	AKT3,GNAQ,PLCL2,PPP2R5C,PRKCA,PRKCH,RAP1B,RPS6,YWHAB
G Protein Signaling Mediated by Tubby	0	0.015	-0.378	CD3D,CD3E,CD3G,GNAQ,GNG2,ITK,VAV3
Communication between Innate and Adaptive Immune Cells	0	0.00966	#NUM!	CCL4,CCL5,CD28,CD3D,CD3E,CD3G,CD83,CD8A,CD8B
Systemic Lupus Erythematosus Signaling	0	0.00657	#NUM!	AKT3,CD28,CD3D,CD3E,CD3G,FOS,RAP1B
CDC42 Signaling	0	0.0139	0.378	CD3D,CD3E,CD3G,FOS,IQGAP2,ITGAM,ITK,MYL12B
FAK Signaling	0	0.0154	-1	ADORA2B,AKT3,CD3D,CD3E,CD3G,FOS,FYN,GPR183,IL12RB2,IL7R,ITGAM,NCOA3,NFKB1,PDGFRA,RAP1B,TGFBR2
Altered T Cell and B Cell Signaling in Rheumatoid Arthritis	0	0.00853	#NUM!	CD28,CD3D,CD3E,CD3G,NFKB1,REL,RELB,TRAF3
B Cell Development	0	0.00205	#NUM!	IL7R
Granzyme A Signaling	0	0.0135	#NUM!	PRF1
Antiproliferative Role of TOB in T Cell Signaling	0	0.0141	-1.633	CD28,CD3D,CD3E,CD3G,SMAD3,TGFBR2
Hematopoiesis from Pluripotent Stem Cells	0	0.0112	#NUM!	CD3D,CD3E,CD3G,CD8A,CD8B
Serotonin Degradation	0	0.0137	#NUM!	ADH1B
SAPK/JNK Signaling	0	0.0139	-1	CD3D,CD3E,CD3G,DUSP10,GNG2,MAP4K4,RAP1B
IL-4 Signaling	0	0.0104	0	AKT3,CD3D,CD3E,CD3G,NFKB1,RAP1B
cAMP-mediated signaling	0	0.0127	#NUM!	ADORA2B,CALM1 (includes others),CAMK1D
Gustation Pathway	0	0.00495	#NUM!	LRRC8C
Phagosome Maturation	0	0.0061	#NUM!	CTSW
NER (Nucleotide Excision Repair, Enhanced Pathway)	0	0.011	#NUM!	POLR2A
Synaptogenesis Signaling Pathway	0	0.0159	-1.342	AKT3,CALM1 (includes others),FYN,RAP1B,RAPGEF1

### Sheet: Table 10
Supplementary Table 10. Canonical pathways in T cell clusters 8 and 10.
Ingenuity Canonical Pathways	-log(p-value)	Ratio	z-score	Molecules
Cell Cycle Checkpoints	70.6	0.581	7.001	ANAPC11,ANAPC16,ATM,AURKB,BABAM2,BARD1,BIRC5,BRCA1,BRIP1,BUB1,BUB1B,BUB3,CCNA2,CCNB1,CCNB2,CCNE1,CCNE2,CDC20,CDC25C,CDC26,CDC45,CDC6,CDC7,CDCA8,CDK1,CDKN1B,CENPE,CENPF,CENPH,CENPI,CENPK,CENPM,CENPN,CENPO,CENPP,CENPQ,CENPS/CENPS-CORT,CENPT,CENPU,CHEK1,CHEK2,CKAP5,CLASP1,CLSPN,COP1,DBF4,DSN1,DYNC1H1,DYNC1I2,DYNLL1,ERCC6L,EXO1,GTSE1,H2AX,H2BC9,INCENP,ITGB3BP,KIF18A,KIF2C,KNL1,KNTC1,MAD2L1,MAPRE1,MCM10,MCM2,MCM3,MCM4,MCM5,MCM6,MCM7,MCM8,MDM2,MRE11,NBN,NDC80,NSD2,NUDC,NUF2,NUP160,NUP37,NUP98,ORC1,ORC3,ORC4,ORC6,PAFAH1B1,PHF20,PKMYT1,PLK1,PPP1CC,PPP2R5A,PPP2R5C,PPP2R5E,PSMA1,PSMA2,PSMA3,PSMA4,PSMA5,PSMA6,PSMA7,PSMB1,PSMB10,PSMB2,PSMB3,PSMB4,PSMB6,PSMB7,PSMB8,PSMB9,PSMC2,PSMC3,PSMC4,PSMC5,PSMC6,PSMD1,PSMD12,PSMD13,PSMD14,PSMD2,PSMD4,PSME1,PSME2,PSME4,RBBP8,RFC2,RFC3,RFC4,RNF168,RPA1,RPA2,RPA3,RPS27,RPS27A,SEM1,SGO1,SGO2,SKA2,SPC25,SPDL1,TAOK1,TOPBP1,TP53BP1,UBA52,UBB,UBC,UBE2C,UBE2E1,UBE2N,UBE2S,WRN,XPO1,YWHAB,YWHAE,YWHAH,YWHAQ,YWHAZ,ZWILCH,ZWINT
SRP-dependent cotranslational protein targeting to membrane	61.9	0.809	-9.021	DDOST,FAU,RPL10,RPL10A,RPL12,RPL13,RPL13A,RPL14,RPL15,RPL17,RPL18,RPL18A,RPL19,RPL21,RPL22,RPL22L1,RPL23,RPL23A,RPL24,RPL26,RPL27,RPL27A,RPL28,RPL3,RPL30,RPL31,RPL32,RPL34,RPL35,RPL35A,RPL36,RPL36AL,RPL37A,RPL38,RPL39,RPL4,RPL41,RPL5,RPL6,RPL7,RPL7A,RPL8,RPL9,RPLP1,RPLP2,RPN2,RPS11,RPS12,RPS13,RPS14,RPS15,RPS16,RPS17,RPS18,RPS19,RPS2,RPS20,RPS21,RPS23,RPS24,RPS25,RPS26,RPS27,RPS27A,RPS27L,RPS28,RPS29,RPS3,RPS3A,RPS4X,RPS4Y1,RPS4Y2,RPS5,RPS6,RPS7,RPS8,RPS9,RPSA,SEC11A,SEC11C,SEC61B,SEC61G,SPCS1,SPCS2,SPCS3,SRP14,SRP19,SRP9,SRPRA,SSR2,SSR3,SSR4,UBA52
Eukaryotic Translation Elongation	59.2	0.863	-8.835	EEF1A1,EEF1B2,EEF1D,EEF1G,EEF2,FAU,RPL10,RPL10A,RPL12,RPL13,RPL13A,RPL14,RPL15,RPL17,RPL18,RPL18A,RPL19,RPL21,RPL22,RPL22L1,RPL23,RPL23A,RPL24,RPL26,RPL27,RPL27A,RPL28,RPL3,RPL30,RPL31,RPL32,RPL34,RPL35,RPL35A,RPL36,RPL36AL,RPL37A,RPL38,RPL39,RPL4,RPL41,RPL5,RPL6,RPL7,RPL7A,RPL8,RPL9,RPLP1,RPLP2,RPS11,RPS12,RPS13,RPS14,RPS15,RPS16,RPS17,RPS18,RPS19,RPS2,RPS20,RPS21,RPS23,RPS24,RPS25,RPS26,RPS27,RPS27A,RPS27L,RPS28,RPS29,RPS3,RPS3A,RPS4X,RPS4Y1,RPS4Y2,RPS5,RPS6,RPS7,RPS8,RPS9,RPSA,UBA52
Eukaryotic Translation Termination	55.1	0.84	-8.438	ETF1,FAU,RPL10,RPL10A,RPL12,RPL13,RPL13A,RPL14,RPL15,RPL17,RPL18,RPL18A,RPL19,RPL21,RPL22,RPL22L1,RPL23,RPL23A,RPL24,RPL26,RPL27,RPL27A,RPL28,RPL3,RPL30,RPL31,RPL32,RPL34,RPL35,RPL35A,RPL36,RPL36AL,RPL37A,RPL38,RPL39,RPL4,RPL41,RPL5,RPL6,RPL7,RPL7A,RPL8,RPL9,RPLP1,RPLP2,RPS11,RPS12,RPS13,RPS14,RPS15,RPS16,RPS17,RPS18,RPS19,RPS2,RPS20,RPS21,RPS23,RPS24,RPS25,RPS26,RPS27,RPS27A,RPS27L,RPS28,RPS29,RPS3,RPS3A,RPS4X,RPS4Y1,RPS4Y2,RPS5,RPS6,RPS7,RPS8,RPS9,RPSA,TRMT112,UBA52
Mitotic Metaphase and Anaphase	53.7	0.549	5.195	ANAPC11,ANAPC16,AURKB,BIRC5,BUB1,BUB1B,BUB3,CCNB1,CCNB2,CDC20,CDC26,CDCA8,CDK1,CENPE,CENPF,CENPH,CENPI,CENPK,CENPM,CENPN,CENPO,CENPP,CENPQ,CENPS/CENPS-CORT,CENPT,CENPU,CHMP2A,CHMP7,CKAP5,CLASP1,DSN1,DYNC1H1,DYNC1I2,DYNLL1,ERCC6L,FBXO5,INCENP,ITGB3BP,KIF18A,KIF2C,KNL1,KNTC1,LBR,LEMD3,LMNB1,MAD2L1,MAPRE1,NDC80,NUDC,NUF2,NUP155,NUP160,NUP205,NUP37,NUP98,PAFAH1B1,PDS5A,PDS5B,PLK1,PPP1CC,PPP2R2A,PPP2R5A,PPP2R5C,PPP2R5E,PSMA1,PSMA2,PSMA3,PSMA4,PSMA5,PSMA6,PSMA7,PSMB1,PSMB10,PSMB2,PSMB3,PSMB4,PSMB6,PSMB7,PSMB8,PSMB9,PSMC2,PSMC3,PSMC4,PSMC5,PSMC6,PSMD1,PSMD12,PSMD13,PSMD14,PSMD2,PSMD4,PSME1,PSME2,PSME4,PTTG1,RAD21,RAN,RPS27,RPS27A,SEM1,SGO1,SGO2,SKA2,SMC1A,SMC3,SPC25,SPDL1,STAG1,STAG2,SUMO1,TAOK1,TMPO,TNPO1,TUBA1A,TUBA1C,TUBA4A,TUBB2B,UBA52,UBB,UBC,UBE2C,UBE2E1,UBE2I,UBE2S,VRK1,VRK2,XPO1,ZWILCH,ZWINT
Eukaryotic Translation Initiation	53.6	0.738	-8.854	EIF2S2,EIF3C,EIF3E,EIF3F,EIF3G,EIF3H,EIF3I,EIF3K,EIF3M,EIF4A1,EIF4A2,EIF4B,EIF5,FAU,RPL10,RPL10A,RPL12,RPL13,RPL13A,RPL14,RPL15,RPL17,RPL18,RPL18A,RPL19,RPL21,RPL22,RPL22L1,RPL23,RPL23A,RPL24,RPL26,RPL27,RPL27A,RPL28,RPL3,RPL30,RPL31,RPL32,RPL34,RPL35,RPL35A,RPL36,RPL36AL,RPL37A,RPL38,RPL39,RPL4,RPL41,RPL5,RPL6,RPL7,RPL7A,RPL8,RPL9,RPLP1,RPLP2,RPS11,RPS12,RPS13,RPS14,RPS15,RPS16,RPS17,RPS18,RPS19,RPS2,RPS20,RPS21,RPS23,RPS24,RPS25,RPS26,RPS27,RPS27A,RPS27L,RPS28,RPS29,RPS3,RPS3A,RPS4X,RPS4Y1,RPS4Y2,RPS5,RPS6,RPS7,RPS8,RPS9,RPSA,UBA52
Response of EIF2AK4 (GCN2) to amino acid deficiency	53.6	0.796	-8.172	ATF2,ATF3,DDIT3,EIF2S2,FAU,GCN1,RPL10,RPL10A,RPL12,RPL13,RPL13A,RPL14,RPL15,RPL17,RPL18,RPL18A,RPL19,RPL21,RPL22,RPL22L1,RPL23,RPL23A,RPL24,RPL26,RPL27,RPL27A,RPL28,RPL3,RPL30,RPL31,RPL32,RPL34,RPL35,RPL35A,RPL36,RPL36AL,RPL37A,RPL38,RPL39,RPL4,RPL41,RPL5,RPL6,RPL7,RPL7A,RPL8,RPL9,RPLP1,RPLP2,RPS11,RPS12,RPS13,RPS14,RPS15,RPS16,RPS17,RPS18,RPS19,RPS2,RPS20,RPS21,RPS23,RPS24,RPS25,RPS26,RPS27,RPS27A,RPS27L,RPS28,RPS29,RPS3,RPS3A,RPS4X,RPS4Y1,RPS4Y2,RPS5,RPS6,RPS7,RPS8,RPS9,RPSA,UBA52
Nonsense-Mediated Decay (NMD)	48.5	0.718	-7.638	ETF1,FAU,MAGOHB,NCBP2,PPP2R2A,RBM8A,RNPS1,RPL10,RPL10A,RPL12,RPL13,RPL13A,RPL14,RPL15,RPL17,RPL18,RPL18A,RPL19,RPL21,RPL22,RPL22L1,RPL23,RPL23A,RPL24,RPL26,RPL27,RPL27A,RPL28,RPL3,RPL30,RPL31,RPL32,RPL34,RPL35,RPL35A,RPL36,RPL36AL,RPL37A,RPL38,RPL39,RPL4,RPL41,RPL5,RPL6,RPL7,RPL7A,RPL8,RPL9,RPLP1,RPLP2,RPS11,RPS12,RPS13,RPS14,RPS15,RPS16,RPS17,RPS18,RPS19,RPS2,RPS20,RPS21,RPS23,RPS24,RPS25,RPS26,RPS27,RPS27A,RPS27L,RPS28,RPS29,RPS3,RPS3A,RPS4X,RPS4Y1,RPS4Y2,RPS5,RPS6,RPS7,RPS8,RPS9,RPSA,SMG6,UBA52
Selenoamino acid metabolism	48.5	0.748	-8.273	AHCY,EEFSEC,FAU,RPL10,RPL10A,RPL12,RPL13,RPL13A,RPL14,RPL15,RPL17,RPL18,RPL18A,RPL19,RPL21,RPL22,RPL22L1,RPL23,RPL23A,RPL24,RPL26,RPL27,RPL27A,RPL28,RPL3,RPL30,RPL31,RPL32,RPL34,RPL35,RPL35A,RPL36,RPL36AL,RPL37A,RPL38,RPL39,RPL4,RPL41,RPL5,RPL6,RPL7,RPL7A,RPL8,RPL9,RPLP1,RPLP2,RPS11,RPS12,RPS13,RPS14,RPS15,RPS16,RPS17,RPS18,RPS19,RPS2,RPS20,RPS21,RPS23,RPS24,RPS25,RPS26,RPS27,RPS27A,RPS27L,RPS28,RPS29,RPS3,RPS3A,RPS4X,RPS4Y1,RPS4Y2,RPS5,RPS6,RPS7,RPS8,RPS9,RPSA,SEPHS2,UBA52
EIF2 Signaling	46	0.517	-4.75	ACTB,AGO2,AGO3,AKT3,ATF3,BCL2,DDIT3,EIF1,EIF1AY,EIF2AK3,EIF2S2,EIF3C,EIF3E,EIF3F,EIF3G,EIF3H,EIF3I,EIF3K,EIF3M,EIF4A1,EIF4A2,EIF4E3,EIF4G2,EIF4G3,EIF5,FAU,GSK3B,HNRNPA1,MAP2K2,MAPK1,MRAS,PIK3CA,PIK3CD,PIK3R5,PPP1CA,PPP1CB,PPP1CC,PTBP1,RAP1B,RPL10,RPL10A,RPL12,RPL13,RPL13A,RPL14,RPL15,RPL17,RPL18,RPL18A,RPL19,RPL21,RPL22,RPL22L1,RPL23,RPL23A,RPL24,RPL26,RPL27,RPL27A,RPL28,RPL3,RPL30,RPL31,RPL32,RPL34,RPL35,RPL35A,RPL36,RPL36AL,RPL37A,RPL38,RPL39,RPL4,RPL41,RPL5,RPL6,RPL7,RPL7A,RPL8,RPL9,RPLP1,RPLP2,RPS11,RPS12,RPS13,RPS14,RPS15,RPS16,RPS17,RPS18,RPS19,RPS2,RPS20,RPS21,RPS23,RPS24,RPS25,RPS26,RPS27,RPS27A,RPS27L,RPS28,RPS29,RPS3,RPS3A,RPS4X,RPS4Y1,RPS4Y2,RPS5,RPS6,RPS7,RPS8,RPS9,RPSA,RRAS2,SOS1,SOS2,UBA52,VEGFA
Synthesis of DNA	44	0.681	2.556	ANAPC11,ANAPC16,CCNA2,CCNE1,CCNE2,CDC26,CDC6,CDT1,FEN1,GINS1,GMNN,MCM2,MCM3,MCM4,MCM5,MCM6,MCM7,MCM8,ORC1,ORC3,ORC4,ORC6,PCNA,POLA1,POLA2,POLD1,POLD2,POLD3,POLD4,POLE,POLE2,POLE3,POLE4,PRIM1,PRIM2,PSMA1,PSMA2,PSMA3,PSMA4,PSMA5,PSMA6,PSMA7,PSMB1,PSMB10,PSMB2,PSMB3,PSMB4,PSMB6,PSMB7,PSMB8,PSMB9,PSMC2,PSMC3,PSMC4,PSMC5,PSMC6,PSMD1,PSMD12,PSMD13,PSMD14,PSMD2,PSMD4,PSME1,PSME2,PSME4,RBX1,RFC1,RFC2,RFC3,RFC4,RPA1,RPA2,RPA3,RPS27A,SEM1,UBA52,UBB,UBC,UBE2C,UBE2E1,UBE2S
Mitotic G1 phase and G1/S transition	40.3	0.626	1.78	AKT3,CABLES1,CCNA2,CCNB1,CCND3,CCNE1,CCNE2,CDC45,CDC6,CDK1,CDK4,CDK6,CDKN1B,CDKN2C,CDKN2D,CDT1,CKS1B,DYRK1A,E2F2,E2F3,FBXO5,HDAC1,JAK2,LIN52,LIN54,LIN9,LYN,MCM8,MNAT1,MYBL2,ORC1,ORC3,ORC4,ORC6,PCNA,POLA1,POLA2,PPP2R2A,PRIM1,PRIM2,PSMA1,PSMA2,PSMA3,PSMA4,PSMA5,PSMA6,PSMA7,PSMB1,PSMB10,PSMB2,PSMB3,PSMB4,PSMB6,PSMB7,PSMB8,PSMB9,PSMC2,PSMC3,PSMC4,PSMC5,PSMC6,PSMD1,PSMD12,PSMD13,PSMD14,PSMD2,PSMD4,PSME1,PSME2,RBBP4,RBL1,RBL2,RPS27A,RRM2,SEM1,TFDP1,TFDP2,TOP2A,TYMS,UBA52,UBB,UBC
Mitotic Prometaphase	34.6	0.483	7.475	AKAP9,ALMS1,AURKB,BIRC5,BUB1,BUB1B,BUB3,CCNB1,CCNB2,CCP110,CDC20,CDCA8,CDK1,CDK5RAP2,CENPE,CENPF,CENPH,CENPI,CENPJ,CENPK,CENPM,CENPN,CENPO,CENPP,CENPQ,CENPS/CENPS-CORT,CENPT,CENPU,CEP152,CEP192,CEP290,CKAP5,CLASP1,CSNK2B,DCTN2,DCTN3,DSN1,DYNC1H1,DYNC1I2,DYNLL1,EML4,ERCC6L,HAUS4,HAUS6,HSP90AA1,INCENP,ITGB3BP,KIF18A,KIF2C,KNL1,KNTC1,MAD2L1,MAPRE1,MZT1,MZT2B,NCAPD2,NCAPG,NCAPH,NDC80,NEK7,NUDC,NUF2,NUP160,NUP37,NUP98,PAFAH1B1,PCM1,PDS5A,PDS5B,PLK1,PPP1CC,PPP2R5A,PPP2R5C,PPP2R5E,RAD21,RPS27,SGO1,SGO2,SKA2,SMC1A,SMC2,SMC3,SMC4,SPC25,SPDL1,STAG1,STAG2,TAOK1,TUBA1A,TUBA1C,TUBA4A,TUBB,TUBB2B,TUBGCP3,XPO1,YWHAE,ZWILCH,ZWINT
Mitotic G2-G2/M phases	33.9	0.482	2.858	AKAP9,ALMS1,AURKA,BTRC,CCNA2,CCNB1,CCNB2,CCP110,CDC25B,CDC25C,CDK1,CDK5RAP2,CENPF,CENPJ,CEP152,CEP192,CEP290,CKAP5,CLASP1,DCTN2,DCTN3,DYNC1H1,DYNC1I2,DYNLL1,E2F3,EP300,FBXW11,FOXM1,GTSE1,HAUS4,HAUS6,HMMR,HSP90AA1,HSP90AB1,LIN52,LIN54,LIN9,MAPRE1,MNAT1,MYBL2,MZT1,MZT2B,PAFAH1B1,PCM1,PKMYT1,PLK1,PPP1CB,PPP1R12A,PPP1R12B,PPP2R2A,PSMA1,PSMA2,PSMA3,PSMA4,PSMA5,PSMA6,PSMA7,PSMB1,PSMB10,PSMB2,PSMB3,PSMB4,PSMB6,PSMB7,PSMB8,PSMB9,PSMC2,PSMC3,PSMC4,PSMC5,PSMC6,PSMD1,PSMD12,PSMD13,PSMD14,PSMD2,PSMD4,PSME1,PSME2,PSME4,RBBP4,RBX1,RPS27A,SEM1,TPX2,TUBA1A,TUBA1C,TUBA4A,TUBB,TUBB2B,TUBGCP3,UBA52,UBB,UBC,XPO1,YWHAE
Major pathway of rRNA processing in the nucleolus and cytosol	30.3	0.473	-8.315	BUD23,C1D,EXOSC8,FAU,IMP3,MPHOSPH6,MTREX,NCL,NOP56,NOP58,RPL10,RPL10A,RPL12,RPL13,RPL13A,RPL14,RPL15,RPL17,RPL18,RPL18A,RPL19,RPL21,RPL22,RPL22L1,RPL23,RPL23A,RPL24,RPL26,RPL27,RPL27A,RPL28,RPL3,RPL30,RPL31,RPL32,RPL34,RPL35,RPL35A,RPL36,RPL36AL,RPL37A,RPL38,RPL39,RPL4,RPL41,RPL5,RPL6,RPL7,RPL7A,RPL8,RPL9,RPLP1,RPLP2,RPS11,RPS12,RPS13,RPS14,RPS15,RPS16,RPS17,RPS18,RPS19,RPS2,RPS20,RPS21,RPS23,RPS24,RPS25,RPS26,RPS27,RPS27A,RPS27L,RPS28,RPS29,RPS3,RPS3A,RPS4X,RPS4Y1,RPS4Y2,RPS5,RPS6,RPS7,RPS8,RPS9,RPSA,RRP36,SNU13,UBA52
TCR signaling	29.8	0.556	-1.673	BTRC,CARD11,CD247,CD3D,CD3E,CD3G,FBXW11,FYB1,GRAP2,HLA-DPA1,INPP5D,LAT,LCK,LCP2,MALT1,NCK1,NFKB1,NFKBIA,PAG1,PAK3,PIK3CA,PLCG2,PRKCQ,PSMA1,PSMA2,PSMA3,PSMA4,PSMA5,PSMA6,PSMA7,PSMB1,PSMB10,PSMB2,PSMB3,PSMB4,PSMB6,PSMB7,PSMB8,PSMB9,PSMC2,PSMC3,PSMC4,PSMC5,PSMC6,PSMD1,PSMD12,PSMD13,PSMD14,PSMD2,PSMD4,PSME1,PSME2,PSME4,PTEN,PTPN22,PTPRC,PTPRJ,RIPK2,RPS27A,SEM1,TAB2,TRAC,TRAT1,UBA52,UBB,UBC,UBE2D2,UBE2N,VASP,WAS
S Phase	29.2	0.61	0.13	AKT3,CABLES1,CCNA2,CCNE1,CCNE2,CDC25B,CDK4,CDKN1B,CKS1B,ESCO2,GSK3B,LIN52,LIN54,LIN9,MNAT1,PDS5A,PDS5B,PSMA1,PSMA2,PSMA3,PSMA4,PSMA5,PSMA6,PSMA7,PSMB1,PSMB10,PSMB2,PSMB3,PSMB4,PSMB6,PSMB7,PSMB8,PSMB9,PSMC2,PSMC3,PSMC4,PSMC5,PSMC6,PSMD1,PSMD12,PSMD13,PSMD14,PSMD2,PSMD4,PSME1,PSME2,PSME4,RAD21,RBBP4,RBL2,RPS27A,SEM1,SMC1A,SMC3,STAG1,STAG2,TFDP1,TFDP2,UBA52,UBB,UBC
RHO GTPases Activate Formins	29	0.525	5.735	ACTB,ACTG1,AURKB,BIRC5,BUB1,BUB1B,BUB3,CDC20,CDC42,CDCA8,CENPE,CENPF,CENPH,CENPI,CENPK,CENPM,CENPN,CENPO,CENPP,CENPQ,CENPS/CENPS-CORT,CENPT,CENPU,CKAP5,CLASP1,DIAPH2,DIAPH3,DSN1,DYNC1H1,DYNC1I2,DYNLL1,ERCC6L,INCENP,ITGB1,ITGB3BP,KIF18A,KIF2C,KNL1,KNTC1,MAD2L1,MAPRE1,MRTFA,NDC80,NUDC,NUF2,NUP160,NUP37,NUP98,PAFAH1B1,PFN1,PLK1,PPP1CC,PPP2R5A,PPP2R5C,PPP2R5E,RAC1,RHOA,RHOB,RPS27,SGO1,SGO2,SKA2,SPC25,SPDL1,SRGAP2,TAOK1,TUBA1A,TUBA1C,TUBA4A,TUBB2B,XPO1,ZWILCH,ZWINT
Huntington's Disease Signaling	27.6	0.384	1.809	AKT3,ATF2,ATP5F1A,ATP5F1C,ATP5F1D,ATP5F1E,ATP5MC1,ATP5PB,ATP5PF,BAX,BCL2L1,CAPN2,CAPN8,CASP1,CASP12,CASP3,CLTA,CREB3L2,CREBBP,CYCS,DNM2,DNM3,DYNC1I2,EP300,GLS,GNAQ,GNB1,GNB2,GNG2,GNG5,HDAC1,HDAC7,HDAC9,HIP1,HSPA8,HSPA9,ITPR1,JUN,MAP2K4,MAPK1,MAPK8,MTOR,NAPA,NSF,NTRK1,PIK3CA,PIK3CD,PIK3R5,PLCB1,PLCB2,POLR2A,POLR2E,POLR2F,POLR2H,POLR2I,POLR2J,POLR2K,PRKCA,PRKCB,PRKCE,PRKCH,PRKCQ,PRKD1,PSMA1,PSMA2,PSMA3,PSMA4,PSMA5,PSMA6,PSMA7,PSMB1,PSMB10,PSMB2,PSMB3,PSMB4,PSMB6,PSMB7,PSMB8,PSMB9,PSMC2,PSMC3,PSMC4,PSMC5,PSMC6,PSMD1,PSMD12,PSMD13,PSMD14,PSMD2,PSMD4,PSME1,PSME2,PSME4,RASA1,RCOR1,RCOR3,REST,RPS27A,SDHC,SEM1,SOS1,SOS2,TCERG1,UBA52,UBB,UBC,UBE2S,VTI1A,ZDHHC17
Regulation of mitotic cell cycle	27.2	0.625	0.405	ANAPC11,ANAPC16,AURKA,AURKB,BTRC,BUB1B,BUB3,CCNA2,CCNB1,CDC14A,CDC20,CDC26,CDK1,FBXO5,MAD2L1,PLK1,PSMA1,PSMA2,PSMA3,PSMA4,PSMA5,PSMA6,PSMA7,PSMB1,PSMB10,PSMB2,PSMB3,PSMB4,PSMB6,PSMB7,PSMB8,PSMB9,PSMC2,PSMC3,PSMC4,PSMC5,PSMC6,PSMD1,PSMD12,PSMD13,PSMD14,PSMD2,PSMD4,PSME1,PSME2,PSME4,PTTG1,RPS27A,SEM1,UBA52,UBB,UBC,UBE2C,UBE2E1,UBE2S
PTEN Regulation	27.1	0.493	-1.511	AGO2,AGO3,AKT3,ATF2,CHD3,CHD4,CSNK2B,EED,EGR1,EZH2,GATAD2A,GATAD2B,HDAC1,HDAC7,JUN,LAMTOR1,LAMTOR2,LAMTOR4,MAF1,MAPK1,MBD3,MTA2,MTOR,PSMA1,PSMA2,PSMA3,PSMA4,PSMA5,PSMA6,PSMA7,PSMB1,PSMB10,PSMB2,PSMB3,PSMB4,PSMB6,PSMB7,PSMB8,PSMB9,PSMC2,PSMC3,PSMC4,PSMC5,PSMC6,PSMD1,PSMD12,PSMD13,PSMD14,PSMD2,PSMD4,PSME1,PSME2,PSME4,PTEN,RBBP4,RBBP7,RCOR1,REST,RHEB,RPS27A,RPTOR,RRAGA,SCMH1,SEM1,STUB1,SUZ12,TNKS,TNKS2,TNRC6A,TNRC6B,TNRC6C,UBA52,UBB,UBC
Kinetochore Metaphase Signaling Pathway	27	0.564	3.781	ANAPC11,ANAPC13,AURKB,BIRC5,BUB1,BUB1B,BUB3,CCNB1,CDC20,CDC26,CDCA8,CDK1,CENPE,CENPH,CENPK,CENPN,CENPO,CENPP,CENPQ,CENPT,CENPU,CENPW,DSN1,H2AC20,H2AX,H2AZ1,H2AZ2,INCENP,KIF2C,KNL1,KNTC1,MACROH2A1,MAD2L1,MASTL,MXD3,NDC80,NUF2,PLK1,PPP1CA,PPP1CB,PPP1CC,PPP1R10,PPP1R11,PPP1R12A,PPP1R14B,PPP1R7,PPP2R5A,PPP2R5C,PPP2R5E,PTTG1,RAD21,SKA2,SKA3,SMC1A,SMC3,SPC25,SPDL1,STAG1,STAG2,TTK,ZWILCH,ZWINT
DNA Replication Pre-Initiation	26.9	0.577	0.775	ANAPC11,ANAPC16,CDC26,CDC6,CDT1,GMNN,H2AC20,H2AC6,H2AJ,H2AX,H2AZ2,H2BC9,MCM2,MCM3,MCM4,MCM5,MCM6,MCM7,MCM8,ORC1,ORC3,ORC4,ORC6,PSMA1,PSMA2,PSMA3,PSMA4,PSMA5,PSMA6,PSMA7,PSMB1,PSMB10,PSMB2,PSMB3,PSMB4,PSMB6,PSMB7,PSMB8,PSMB9,PSMC2,PSMC3,PSMC4,PSMC5,PSMC6,PSMD1,PSMD12,PSMD13,PSMD14,PSMD2,PSMD4,PSME1,PSME2,RPS27A,SEM1,UBA52,UBB,UBC,UBE2C,UBE2E1,UBE2S
Electron transport, ATP synthesis, and heat production by uncoupling proteins	26.5	0.523	-3.299	ATP5F1A,ATP5F1C,ATP5F1D,ATP5F1E,ATP5MC1,ATP5MC2,ATP5MC3,ATP5ME,ATP5MG,ATP5PB,ATP5PD,ATP5PF,COA1,COX16,COX19,COX20,COX4I1,COX5A,COX5B,COX6A1,COX6B1,COX6C,COX7A2L,COX7B,COX7C,COX8A,CYC1,CYCS,ETFB,MT-ATP6,MT-CO1,MT-CO2,MT-CO3,MT-ND3,MT-ND4,NDUFA1,NDUFA11,NDUFA12,NDUFA2,NDUFA4,NDUFA5,NDUFA6,NDUFAF2,NDUFAF3,NDUFB1,NDUFB10,NDUFB11,NDUFB2,NDUFB3,NDUFB4,NDUFB5,NDUFB7,NDUFB9,NDUFC2,NDUFS6,NDUFS7,NDUFS8,NDUFV1,NDUFV2,SDHC,SURF1,UCP2,UQCRB,UQCRC1,UQCRFS1,UQCRH,UQCRQ
mTOR Signaling	26.3	0.421	2.967	AKT3,CDC42,EIF3C,EIF3E,EIF3F,EIF3G,EIF3H,EIF3I,EIF3K,EIF3M,EIF4A1,EIF4A2,EIF4B,EIF4G2,EIF4G3,FAU,FKBP1A,FNBP1,MAPK1,MAPKAP1,MRAS,MTOR,PIK3CA,PIK3CD,PIK3R5,PLD3,PPP2R2A,PPP2R2B,PPP2R5A,PPP2R5C,PPP2R5E,PRKAG2,PRKCA,PRKCB,PRKCE,PRKCH,PRKCQ,PRKD1,PRR5,PRR5L,RAC1,RAC2,RAP1B,RHEB,RHOA,RHOB,RHOF,RHOG,RHOH,RICTOR,RPS11,RPS12,RPS13,RPS14,RPS15,RPS16,RPS17,RPS18,RPS19,RPS2,RPS20,RPS21,RPS23,RPS24,RPS25,RPS26,RPS27,RPS27A,RPS27L,RPS28,RPS29,RPS3,RPS3A,RPS4X,RPS4Y1,RPS4Y2,RPS5,RPS6,RPS6KA2,RPS6KA3,RPS6KA5,RPS6KB1,RPS6KC1,RPS7,RPS8,RPS9,RPSA,RPTOR,RRAS2,VEGFA
Oxidative Phosphorylation	25.4	0.545	-2.945	ATP5F1A,ATP5F1C,ATP5F1D,ATP5F1E,ATP5MC1,ATP5MC2,ATP5MC3,ATP5ME,ATP5MG,ATP5PB,ATP5PD,ATP5PF,COX17,COX4I1,COX5A,COX5B,COX6A1,COX6B1,COX6C,COX7A2,COX7A2L,COX7B,COX7C,COX8A,CYB5A,CYC1,CYCS,MT-ATP6,MT-CO1,MT-CO2,MT-CO3,MT-ND3,MT-ND4,NDUFA1,NDUFA11,NDUFA12,NDUFA2,NDUFA4,NDUFA5,NDUFA6,NDUFB1,NDUFB10,NDUFB11,NDUFB2,NDUFB3,NDUFB4,NDUFB5,NDUFB7,NDUFB9,NDUFS6,NDUFS7,NDUFS8,NDUFV1,NDUFV2,SDHC,SURF1,UQCRB,UQCRC1,UQCRFS1,UQCRH,UQCRQ
Deubiquitination	25	0.38	2.6	ACTB,ACTL6A,APC,ARRB1,ARRB2,ASXL2,ATXN7,AXIN1,BABAM2,BARD1,BIRC3,BRCA1,CCNA2,CCP110,CDC20,CDK1,CLSPN,CYLD,DDB2,EP300,ESR1,FKBP8,FOXK1,FOXK2,H2AC12,H2AC20,H2AC6,H2BC18,H2BC9,IDE,INO80D,KAT2B,MBD5,MDM2,NFKBIA,OGT,PRKN,PSMA1,PSMA2,PSMA3,PSMA4,PSMA5,PSMA6,PSMA7,PSMB1,PSMB10,PSMB2,PSMB3,PSMB4,PSMB6,PSMB7,PSMB8,PSMB9,PSMC2,PSMC3,PSMC4,PSMC5,PSMC6,PSMD1,PSMD12,PSMD13,PSMD14,PSMD2,PSMD4,PSME1,PSME2,PSME4,PTEN,RAD23A,RHOA,RIPK2,RPS27A,SEM1,SMAD2,SMAD3,SMURF2,TAF10,TGFBR1,TGFBR2,TNFAIP3,TNKS,TNKS2,TOMM20,TRAF2,TRAF3,TRRAP,UBA52,UBB,UBC,USP12,USP15,USP24,USP25,USP28,USP34,USP37,USP47,USP9X,VDAC1,VDAC3
Coronavirus Pathogenesis Pathway	24.5	0.417	4.013	ADAM17,ATP6V1A,BAX,BCL2,BCL2L11,BST2,CASP1,CASP3,CCL5,CCNE1,CCNE2,CDK4,DDIT3,DPP9,E2F2,E2F3,E2F7,E2F8,EEF1A1,EIF2AK3,EP300,FAU,HDAC1,HDAC7,HDAC9,IFNAR1,IFNG,IRF3,JAK1,JUN,MAP2K4,MAPK1,MAPK14,MAPK8,NFKB1,NFKBIA,NFKBID,NPM1,NUP98,PIKFYVE,PYCARD,RAB7A,RBL1,RBL2,REL,RELB,RPS11,RPS12,RPS13,RPS14,RPS15,RPS16,RPS17,RPS18,RPS19,RPS2,RPS20,RPS21,RPS23,RPS24,RPS25,RPS26,RPS27,RPS27A,RPS27L,RPS28,RPS29,RPS3,RPS3A,RPS4X,RPS4Y1,RPS4Y2,RPS5,RPS6,RPS7,RPS8,RPS9,RPSA,SMAD3,TFDP1,TGFBR1,TGFBR2,TNPO1,TRAF3,ZC3HAV1
Transcriptional regulation by RUNX3	24.5	0.573	0	BCL2L11,BRD2,CBFB,CREBBP,EP300,FOXO3,ITGAL,KAT2B,MAML2,MAML3,MAMLD1,MDM2,PSMA1,PSMA2,PSMA3,PSMA4,PSMA5,PSMA6,PSMA7,PSMB1,PSMB10,PSMB2,PSMB3,PSMB4,PSMB6,PSMB7,PSMB8,PSMB9,PSMC2,PSMC3,PSMC4,PSMC5,PSMC6,PSMD1,PSMD12,PSMD13,PSMD14,PSMD2,PSMD4,PSME1,PSME2,RBPJ,RPS27A,RUNX1,RUNX3,SEM1,SMAD3,SMURF1,SMURF2,SNW1,TCF7,UBA52,UBB,UBC,ZFHX3
Sirtuin Signaling Pathway	24.1	0.361	1.732	ABCA1,ATG10,ATG12,ATG3,ATG7,ATP5F1A,ATP5F1C,ATP5F1D,ATP5F1E,ATP5MC1,ATP5PB,ATP5PF,BAX,BCL2L11,BMAL1,CLOCK,CYC1,DOT1L,DUSP6,EPAS1,FOXO1,FOXO3,GABARAP,GABARAPL2,GABPB1,GADD45A,GADD45B,GLS,GLUD1,GSK3B,H1-10,H1-2,H1-3,H1-4,H1-5,H3-3A/H3-3B,H3C3,H4C11,IDH2,JUN,LDHA,MAP1LC3A,MAP1LC3B,MAPK1,MAPK6,MT-ATP6,MT-ND3,MT-ND4,MTOR,NAMPT,NBN,NDUFA1,NDUFA11,NDUFA12,NDUFA2,NDUFA4,NDUFA5,NDUFA6,NDUFB1,NDUFB10,NDUFB11,NDUFB2,NDUFB3,NDUFB4,NDUFB5,NDUFB7,NDUFB9,NDUFS6,NDUFS7,NDUFS8,NDUFV1,NDUFV2,NFKB1,PGK1,POLR1D,POLR2F,PRKDC,RBBP8,REL,RELB,RPTOR,SDHC,SIRT1,SLC25A4,SLC25A6,SOD1,TIMM10,TIMM17A,TIMM8B,TOMM20,TOMM22,TOMM7,TP53BP1,TRIM28,TSPO,TUBA1A,TUBA1C,TUBA4A,UCP2,UQCRFS1,VDAC1,VDAC3,WRN,XRCC5,XRCC6
Regulation of eIF4 and p70S6K Signaling	23.8	0.429	1.606	AGO2,AGO3,AKT3,EIF1,EIF1AY,EIF2S2,EIF3C,EIF3E,EIF3F,EIF3G,EIF3H,EIF3I,EIF3K,EIF3M,EIF4A1,EIF4A2,EIF4E3,EIF4G2,EIF4G3,FAU,ITGA1,ITGA9,ITGAE,ITGAL,ITGAM,ITGAX,ITGB1,ITGB7,MAP2K2,MAPK1,MAPK14,MRAS,MTOR,PAIP2,PIK3CA,PIK3CD,PIK3R5,PPP2R2A,PPP2R2B,PPP2R5A,PPP2R5C,PPP2R5E,RAP1B,RPS11,RPS12,RPS13,RPS14,RPS15,RPS16,RPS17,RPS18,RPS19,RPS2,RPS20,RPS21,RPS23,RPS24,RPS25,RPS26,RPS27,RPS27A,RPS27L,RPS28,RPS29,RPS3,RPS3A,RPS4X,RPS4Y1,RPS4Y2,RPS5,RPS6,RPS6KB1,RPS7,RPS8,RPS9,RPSA,RRAS2,SOS1,SOS2
MAPK6/MAPK4 signaling	23.8	0.576	0.471	AGO2,AGO3,CCND3,CDC14A,CDC42,CDK1,FOXO1,FOXO3,JUN,KALRN,MAPK6,NCOA3,PAK3,PSMA1,PSMA2,PSMA3,PSMA4,PSMA5,PSMA6,PSMA7,PSMB1,PSMB10,PSMB2,PSMB3,PSMB4,PSMB6,PSMB7,PSMB8,PSMB9,PSMC2,PSMC3,PSMC4,PSMC5,PSMC6,PSMD1,PSMD12,PSMD13,PSMD14,PSMD2,PSMD4,PSME1,PSME2,PSME4,RAC1,RPS27A,SEM1,TNRC6A,TNRC6B,TNRC6C,UBA52,UBB,UBC,XPO1
Protein Ubiquitination Pathway	23.5	0.366	#NUM!	ANAPC11,B2M,BIRC3,BIRC6,BRCA1,BTRC,CBL,CDC20,DNAJA1,DNAJB14,DNAJC1,DNAJC13,DNAJC19,DNAJC2,DNAJC24,DNAJC8,DNAJC9,ELOB,ELOC,FBXW7,HSP90AA1,HSP90AB1,HSP90B1,HSPA8,HSPA9,HSPD1,HSPE1,HSPH1,IFNG,MDM2,NEDD4L,PRKN,PSMA1,PSMA2,PSMA3,PSMA4,PSMA5,PSMA6,PSMA7,PSMB1,PSMB10,PSMB2,PSMB3,PSMB4,PSMB6,PSMB7,PSMB8,PSMB9,PSMC2,PSMC3,PSMC4,PSMC5,PSMC6,PSMD1,PSMD12,PSMD13,PSMD14,PSMD2,PSMD4,PSME1,PSME2,RBX1,RPS27A,SASS6,SMURF1,SMURF2,STUB1,UBA52,UBB,UBC,UBE2B,UBE2C,UBE2D2,UBE2E1,UBE2E3,UBE2F,UBE2G1,UBE2H,UBE2I,UBE2K,UBE2L3,UBE2L6,UBE2N,UBE2S,UBE2T,UBR2,USO1,USP1,USP12,USP15,USP24,USP25,USP28,USP34,USP36,USP37,USP38,USP47,USP9X,USP9Y
RHO GTPase cycle	23.5	0.307	4.256	ABL2,ABR,ACTB,ACTG1,ACTN1,ADD3,AKAP13,ANLN,ARAP2,ARFGAP3,ARHGAP10,ARHGAP11A,ARHGAP12,ARHGAP15,ARHGAP18,ARHGAP19,ARHGAP26,ARHGAP31,ARHGAP35,ARHGAP6,ARHGDIA,ARHGDIB,ARHGEF11,ARHGEF18,ARHGEF39,ARHGEF7,BLTP3B,BRK1,C1QBP,CAPZB,CCDC115,CCP110,CCT2,CCT6A,CCT7,CDC42,CDC42SE2,CHN2,CIT,CUL3,CYBA,CYFIP2,DDRGK1,DEPDC1B,DIAPH2,DIAPH3,DOCK10,DOCK11,DOCK2,DOCK5,DOCK8,DOCK9,ECT2,EFHD2,EPSTI1,ERBIN,FGD3,FLOT1,FNBP1,GIT2,GNA13,HINT2,HNRNPC,HSP90AA1,HSP90AB1,HSPE1,IQGAP2,ITGB1,ITSN2,KALRN,KIF14,LAMTOR1,LBR,LCK,LEMD3,LMAN1,LMNB1,LRRC1,MCF2L,MPP7,MSI2,MTMR1,MYO6,NCK1,NCK2,NDUFA5,NUDC,PAK3,PHIP,PICALM,PIK3CA,PLEKHG1,PLEKHG2,PREX1,PTK2B,RAB7A,RAC1,RAC2,RACGAP1,RALGAPA1,RAPGEF1,RBBP6,RHOA,RHOB,RHOF,RHOG,RHOH,ROCK2,RRAS2,SCFD1,SLC4A7,SLK,SOS1,SOS2,SPATA13,SPTBN1,SRGAP2,SRRM1,STK10,TAGAP,TAOK3,TFRC,TJP2,TMEM59,TMEM87A,TMPO,TPM3,TPM4,TRA2B,TRIO,USP9X,VAV1,VAV3,VIM,VRK2,WAS,WIPF1,WIPF2
Transcriptional regulation by RUNX1	23.4	0.461	1.344	ACTL6A,ARID1A,ARID1B,ARID2,AXIN1,CBFB,CREBBP,CSNK2B,ELF1,ELF2,EP300,ESR1,H2AC20,H2AC6,H2AJ,H2AX,H2AZ2,H2BC9,HIPK2,ITCH,KMT2A,LGALS3,MNAT1,PBRM1,PRKCB,PSMA1,PSMA2,PSMA3,PSMA4,PSMA5,PSMA6,PSMA7,PSMB1,PSMB10,PSMB2,PSMB3,PSMB4,PSMB6,PSMB7,PSMB8,PSMB9,PSMC2,PSMC3,PSMC4,PSMC5,PSMC6,PSMD1,PSMD12,PSMD13,PSMD14,PSMD2,PSMD4,PSME1,PSME2,PSME4,RPS27A,RUNX1,RUNX2,RYBP,SCMH1,SEM1,SMARCA2,SMARCA4,SMARCC1,SMARCE1,TCF12,UBA52,UBB,UBC,YAF2
HER-2 Signaling in Breast Cancer	22.1	0.383	2.778	AKT3,ARF1,ARF3,ARF4,ARF5,ARF6,BCL2L11,BIRC5,BRAF,CASP3,CCNE1,CCNE2,CDC42,CDK4,CDKN1B,COPS6,COX17,COX4I1,COX5A,COX5B,COX6A1,COX6B1,COX6C,COX7A2,COX7A2L,COX7B,COX7C,COX8A,CYB5A,ELF1,ELF2,ELK3,ERBB3,ETS1,FCER1G,FGR,FOXO1,FOXO3,FYN,GSK3B,ITGB1,ITGB7,JUN,LCK,LYN,MAP2K2,MAPK1,MDM2,MRAS,MT-CO1,MT-CO2,MT-CO3,MTOR,NFKB1,NFKBIA,NFKBID,NUP153,NUP155,NUP160,NUP205,NUP37,NUP98,PIK3CA,PIK3CD,PIK3R5,PRKCA,PRKCB,PRKCE,PRKCH,PRKCQ,PRKD1,PTEN,RAP1B,RBL1,RBL2,REL,RELB,RHEB,RPS6,RPS6KB1,RPTOR,RRAS2,SMAD3,SOS1,SOS2,SURF1,YES1
Regulation of RUNX2 expression and activity	22	0.616	-1.342	CBFB,ESR1,FBXW7,GSK3B,NR3C1,PSMA1,PSMA2,PSMA3,PSMA4,PSMA5,PSMA6,PSMA7,PSMB1,PSMB10,PSMB2,PSMB3,PSMB4,PSMB6,PSMB7,PSMB8,PSMB9,PSMC2,PSMC3,PSMC4,PSMC5,PSMC6,PSMD1,PSMD12,PSMD13,PSMD14,PSMD2,PSMD4,PSME1,PSME2,PSME4,RBX1,RPS27A,RUNX2,SEM1,SMURF1,STUB1,UBA52,UBB,UBC,WWP1
Signaling by ROBO receptors	21.7	0.5	-2.101	ABL2,AKAP5,CAP1,CDC42,CLASP1,CXCR4,DAG1,ELOB,ELOC,NCK1,NCK2,PAK3,PFN1,PRKAR2A,PRKCA,PSMA1,PSMA2,PSMA3,PSMA4,PSMA5,PSMA6,PSMA7,PSMB1,PSMB10,PSMB2,PSMB3,PSMB4,PSMB6,PSMB7,PSMB8,PSMB9,PSMC2,PSMC3,PSMC4,PSMC5,PSMC6,PSMD1,PSMD12,PSMD13,PSMD14,PSMD2,PSMD4,PSME1,PSME2,PSME4,RAC1,RBX1,RHOA,ROBO2,RPS27A,SEM1,SOS1,SOS2,SRGAP2,UBA52,UBB,UBC,VASP
Signaling by NOTCH4	21.7	0.578	-1.155	CREBBP,EP300,FBXW7,KAT2B,MAML2,MAML3,MAMLD1,PSENEN,PSMA1,PSMA2,PSMA3,PSMA4,PSMA5,PSMA6,PSMA7,PSMB1,PSMB10,PSMB2,PSMB3,PSMB4,PSMB6,PSMB7,PSMB8,PSMB9,PSMC2,PSMC3,PSMC4,PSMC5,PSMC6,PSMD1,PSMD12,PSMD13,PSMD14,PSMD2,PSMD4,PSME1,PSME2,RBPJ,RBX1,RPS27A,SEM1,SMAD3,SNW1,TACC3,UBA52,UBB,UBC,YWHAZ
Activation of the pre-replicative complex	21.7	0.879	4.642	CDC45,CDC6,CDC7,CDT1,DBF4,GMNN,MCM10,MCM2,MCM3,MCM4,MCM5,MCM6,MCM7,MCM8,ORC1,ORC3,ORC4,ORC6,POLA1,POLA2,POLE,POLE2,POLE3,POLE4,PRIM1,PRIM2,RPA1,RPA2,RPA3
Hereditary Breast Cancer Signaling	21.6	0.458	#NUM!	ACTB,AKT3,ARID1A,ARID2,ATM,BARD1,BRCA1,BRCA2,BRD7,CCNB1,CCND3,CDC25C,CDK1,CDK4,CDK6,CHEK1,CHEK2,CREBBP,DDB2,EP300,FANCA,FANCC,FANCD2,FANCL,GADD45A,GADD45B,H2AX,HDAC1,HDAC7,HDAC9,MRAS,MRE11,MSH2,MSH6,NBN,NPM1,PALB2,PBRM1,PIK3CA,PIK3CD,PIK3R5,POLR2A,POLR2E,POLR2F,POLR2H,POLR2I,POLR2J,POLR2K,PTEN,RAD51,RAP1B,RFC1,RFC2,RFC3,RFC4,RPA1,RPS27A,RRAS2,SMARCA2,SMARCA4,SMARCC1,SMARCE1,UBA52,UBB,UBC
KEAP1-NFE2L2 pathway	21.2	0.549	-0.566	AKT3,BRCA1,BTRC,CREBBP,CSNK2B,CUL3,EP300,FBXL17,GSK3B,MAP1LC3B,NPLOC4,PALB2,PSMA1,PSMA2,PSMA3,PSMA4,PSMA5,PSMA6,PSMA7,PSMB1,PSMB10,PSMB2,PSMB3,PSMB4,PSMB6,PSMB7,PSMB8,PSMB9,PSMC2,PSMC3,PSMC4,PSMC5,PSMC6,PSMD1,PSMD12,PSMD13,PSMD14,PSMD2,PSMD4,PSME1,PSME2,PSME4,RBX1,RPS27A,SEM1,SESN1,SQSTM1,UBA52,UBB,UBC
C-type lectin receptors (CLRs)	21	0.448	1.172	BTRC,C8orf44-SGK3/SGK3,CALM1 (includes others),CARD11,CREBBP,EP300,FBXW11,FCER1G,FYN,ICAM2,ITPR1,ITPR2,LYN,MALT1,NFATC1,NFATC2,NFATC3,NFKB1,NFKBIA,PAK3,PLCG2,PPP3CA,PPP3R1,PSMA1,PSMA2,PSMA3,PSMA4,PSMA5,PSMA6,PSMA7,PSMB1,PSMB10,PSMB2,PSMB3,PSMB4,PSMB6,PSMB7,PSMB8,PSMB9,PSMC2,PSMC3,PSMC4,PSMC5,PSMC6,PSMD1,PSMD12,PSMD13,PSMD14,PSMD2,PSMD4,PSME1,PSME2,PSME4,PYCARD,RELB,RPS27A,RPS6KA5,SEM1,SYK,TAB2,UBA52,UBB,UBC,UBE2D2,UBE2N
Regulation of Apoptosis	19.8	0.679	-2	ARHGAP10,PSMA1,PSMA2,PSMA3,PSMA4,PSMA5,PSMA6,PSMA7,PSMB1,PSMB10,PSMB2,PSMB3,PSMB4,PSMB6,PSMB7,PSMB8,PSMB9,PSMC2,PSMC3,PSMC4,PSMC5,PSMC6,PSMD1,PSMD12,PSMD13,PSMD14,PSMD2,PSMD4,PSME1,PSME2,PSME4,RPS27A,SEM1,UBA52,UBB,UBC
Cell Cycle Control of Chromosomal Replication	19.7	0.661	5.754	CDC45,CDC6,CDC7,CDK1,CDK13,CDK17,CDK19,CDK4,CDK6,CDK8,CDT1,CHEK2,DBF4,LIG1,MCM2,MCM3,MCM4,MCM5,MCM6,MCM7,MCM8,ORC1,ORC3,ORC4,ORC6,PCNA,POLA1,POLA2,POLD1,POLE,PRIM1,PRIM2,RPA1,RPA2,RPA3,TOP2A,TOP2B
Metabolism of polyamines	19.6	0.644	-2.271	AZIN1,OAZ1,ODC1,PAOX,PSMA1,PSMA2,PSMA3,PSMA4,PSMA5,PSMA6,PSMA7,PSMB1,PSMB10,PSMB2,PSMB3,PSMB4,PSMB6,PSMB7,PSMB8,PSMB9,PSMC2,PSMC3,PSMC4,PSMC5,PSMC6,PSMD1,PSMD12,PSMD13,PSMD14,PSMD2,PSMD4,PSME1,PSME2,PSME4,SAT1,SEM1,SMS,SRM
Senescence Pathway	19.6	0.331	1.251	ACVR2A,AKT3,ANAPC11,ANAPC13,ASXL2,ATF3,ATM,BHLHE40,BMPR2,BRAF,CALM1 (includes others),CAPN2,CAPN8,CAT,CCNB1,CCNB2,CCND3,CCNE1,CCNE2,CDC25B,CDC25C,CDC26,CDK1,CDK4,CDK6,CDKN1B,CHEK1,CHEK2,CHP1,CREBBP,E2F2,E2F3,E2F7,E2F8,EED,ELF1,ELF2,ELK3,EP300,ETS1,EZH2,FOXO3,GADD45A,GADD45B,HIPK2,IRF3,ITPR2,ITSN2,JUN,KAT2B,MAP2K2,MAP2K3,MAP2K4,MAP2K5,MAP2K6,MAPK1,MAPK14,MAPK6,MAPKAPK2,MCU,MDM2,MRAS,MRE11,MTOR,NBN,NF1,NFAT5,NFATC1,NFATC2,NFATC3,NFKB1,PHF1,PHF19,PIK3CA,PIK3CD,PIK3R5,PPP1CA,PPP2R2A,PPP2R2B,PPP2R5A,PPP2R5C,PPP2R5E,PPP3CA,PPP3R1,PTEN,RAP1B,RBL1,RBL2,RPS6KA5,RRAS2,SIRT1,SMAD2,SMAD3,SQSTM1,TGFBR1,TGFBR2,TGFBR3,YPEL3,ZFP36L1
TNFR2 non-canonical NF-kB pathway	19.6	0.603	-2.03	BIRC3,LTB,PSMA1,PSMA2,PSMA3,PSMA4,PSMA5,PSMA6,PSMA7,PSMB1,PSMB10,PSMB2,PSMB3,PSMB4,PSMB6,PSMB7,PSMB8,PSMB9,PSMC2,PSMC3,PSMC4,PSMC5,PSMC6,PSMD1,PSMD12,PSMD13,PSMD14,PSMD2,PSMD4,PSME1,PSME2,PSME4,RPS27A,SEM1,TNFRSF1B,TNFSF14,TRAF2,TRAF3,UBA52,UBB,UBC
Cellular response to hypoxia	19.3	0.573	-1.677	CREBBP,ELOB,ELOC,EP300,EPAS1,PSMA1,PSMA2,PSMA3,PSMA4,PSMA5,PSMA6,PSMA7,PSMB1,PSMB10,PSMB2,PSMB3,PSMB4,PSMB6,PSMB7,PSMB8,PSMB9,PSMC2,PSMC3,PSMC4,PSMC5,PSMC6,PSMD1,PSMD12,PSMD13,PSMD14,PSMD2,PSMD4,PSME1,PSME2,PSME4,RBX1,RPS27A,SEM1,UBA52,UBB,UBC,UBE2D2,VEGFA
NIK-->noncanonical NF-kB signaling	19.3	0.633	-1.622	BTRC,FBXW11,PSMA1,PSMA2,PSMA3,PSMA4,PSMA5,PSMA6,PSMA7,PSMB1,PSMB10,PSMB2,PSMB3,PSMB4,PSMB6,PSMB7,PSMB8,PSMB9,PSMC2,PSMC3,PSMC4,PSMC5,PSMC6,PSMD1,PSMD12,PSMD13,PSMD14,PSMD2,PSMD4,PSME1,PSME2,PSME4,RELB,RPS27A,SEM1,UBA52,UBB,UBC
Processing of Capped Intron-Containing Pre-mRNA	18.8	0.331	1.949	ALYREF,BUD31,CCAR1,CDC5L,CWC15,CWF19L2,DDX39A,DDX46,DDX5,DHX15,DHX9,DNAJC8,FAM32A,HNRNPA1,HNRNPA2B1,HNRNPA3,HNRNPC,HNRNPD,HNRNPF,HNRNPH1,HNRNPH2,HNRNPR,HNRNPU,HSPA8,HTATSF1,IK,LOC102724594/U2AF1,LSM2,LSM4,LSM5,LSM6,LSM7,LSM8,MAGOHB,MTREX,NCBP2,NUDT21,NUP153,NUP155,NUP160,NUP205,NUP210,NUP37,NUP98,PCBP1,PCF11,PHF5A,PNN,POLR2A,POLR2E,POLR2F,POLR2H,POLR2I,POLR2J,POLR2K,PPIH,PPIL4,PRPF31,PTBP1,RBM17,RBM39,RBM8A,RNPS1,SAP18,SF3B2,SF3B6,SLBP,SLU7,SMNDC1,SNRPA,SNRPB,SNRPB2,SNRPD1,SNRPD2,SNRPD3,SNRPE,SNRPG,SNRPN,SNU13,SNW1,SRRM1,SRSF1,SRSF10,SRSF2,SRSF4,SRSF5,TCERG1,TRA2B,TXNL4A,UBL5,WDR33,WDR70,YBX1,ZCRB1,ZMAT2
HDR through Homologous Recombination (HRR) or Single Strand Annealing (SSA)	18.5	0.473	4.258	ATM,BABAM2,BARD1,BRCA1,BRCA2,BRIP1,CCNA2,CHEK1,CLSPN,EXO1,GEN1,H2AX,H2BC9,MRE11,NBN,NSD2,PALB2,PCNA,POLD1,POLD2,POLD3,POLD4,POLE,POLE2,POLE3,POLE4,POLH,PPP4C,RAD51,RAD51AP1,RAD51B,RBBP8,RFC1,RFC2,RFC3,RFC4,RNF168,RPA1,RPA2,RPA3,RPS27A,SEM1,SPIDR,TIPIN,TOPBP1,TP53BP1,UBA52,UBB,UBC,UBE2I,UBE2N,WRN,XRCC2
Inhibition of ARE-Mediated mRNA Degradation Pathway	18.4	0.405	-0.324	AGO2,AGO3,AKT3,CD70,CNOT1,CNOT2,CNOT4,EXOSC8,LTB,MAPK1,MAPK14,MAPK6,MAPKAPK2,PARN,PPP2R2A,PPP2R2B,PPP2R5A,PPP2R5C,PPP2R5E,PRKAG2,PRKAR2A,PSMA1,PSMA2,PSMA3,PSMA4,PSMA5,PSMA6,PSMA7,PSMB1,PSMB10,PSMB2,PSMB3,PSMB4,PSMB6,PSMB7,PSMB8,PSMB9,PSMC2,PSMC3,PSMC4,PSMC5,PSMC6,PSMD1,PSMD12,PSMD13,PSMD14,PSMD2,PSMD4,PSME1,PSME2,PSME4,SEM1,TNFRSF1B,TNFSF10,TNFSF14,TNFSF4,TNFSF8,XRN1,YWHAB,YWHAE,YWHAH,YWHAQ,YWHAZ,ZFP36,ZFP36L1,ZNF331
TP53 Regulates Metabolic Genes	18.4	0.523	-0.59	AGO2,AGO3,AKT3,COX16,COX19,COX20,COX4I1,COX5A,COX5B,COX6A1,COX6B1,COX6C,COX7A2L,COX7B,COX7C,COX8A,CYCS,GLS,GPI,LAMTOR1,LAMTOR2,LAMTOR4,MT-CO1,MT-CO2,MT-CO3,MTOR,NDUFA4,PRDX1,PRDX5,PRKAG2,PTEN,RHEB,RPTOR,RRAGA,SESN1,SURF1,TIGAR,TNRC6A,TNRC6B,TNRC6C,TP63,YWHAB,YWHAE,YWHAH,YWHAQ,YWHAZ
Mitochondrial Dysfunction	18.3	0.308	3.302	ATF2,ATP5F1A,ATP5F1C,ATP5F1D,ATP5F1E,ATP5MC1,ATP5MC2,ATP5MC3,ATP5ME,ATP5MG,ATP5PB,ATP5PD,ATP5PF,BAX,BCL2,CALM1 (includes others),CAMK2D,CAPN2,CAPN8,CASP3,CHP1,COX17,COX4I1,COX5A,COX5B,COX6A1,COX6B1,COX6C,COX7A2,COX7A2L,COX7B,COX7C,COX8A,CREB3L2,CREBBP,CYB5A,CYC1,CYCS,FBXW7,GPD2,GPX4,GSTK1,GSTP1,IDH2,ITPR1,ITPR2,MAP2K4,MAP3K5,MAPK8,MCU,MDM2,MGST3,MT-ATP6,MT-CO1,MT-CO2,MT-CO3,MT-ND3,MT-ND4,MTOR,NDUFA1,NDUFA11,NDUFA12,NDUFA2,NDUFA4,NDUFA5,NDUFA6,NDUFB1,NDUFB10,NDUFB11,NDUFB2,NDUFB3,NDUFB4,NDUFB5,NDUFB7,NDUFB9,NDUFS6,NDUFS7,NDUFS8,NDUFV1,NDUFV2,PARK7,PIK3CA,PIK3CD,PIK3R5,PPP3CA,PPP3R1,PRDX6,PRKAG2,PRKAR2A,PRKN,PSENEN,SDHC,SIRT1,SOD1,SURF1,TOMM20,TOMM22,TOMM7,UCP2,UQCRB,UQCRC1,UQCRFS1,UQCRH,UQCRQ,VDAC1,VDAC3
BAG2 Signaling Pathway	18.3	0.529	0.775	ANXA2,CASP3,HSP90AA1,HSPA8,HSPA9,MAPK1,MAPK14,MAPKAPK2,MDM2,NFKB1,PRKN,PSMA1,PSMA2,PSMA3,PSMA4,PSMA5,PSMA6,PSMA7,PSMB1,PSMB10,PSMB2,PSMB3,PSMB4,PSMB6,PSMB7,PSMB8,PSMB9,PSMC2,PSMC3,PSMC4,PSMC5,PSMC6,PSMD1,PSMD12,PSMD13,PSMD14,PSMD2,PSMD4,PSME1,PSME2,PSME4,REL,RELB,SEM1,STUB1
Interleukin-1 family signaling	18.1	0.442	0.397	BTRC,CASP1,FBXW11,IL18R1,IRAK2,MAP2K4,MAP2K6,MAP3K8,MAPK8,NFKB1,NFKBIA,PELI1,PSMA1,PSMA2,PSMA3,PSMA4,PSMA5,PSMA6,PSMA7,PSMB1,PSMB10,PSMB2,PSMB3,PSMB4,PSMB6,PSMB7,PSMB8,PSMB9,PSMC2,PSMC3,PSMC4,PSMC5,PSMC6,PSMD1,PSMD12,PSMD13,PSMD14,PSMD2,PSMD4,PSME1,PSME2,PSME4,PTPN12,PTPN2,PTPN4,PTPN6,RBX1,RIPK2,RPS27A,SEM1,SMAD3,SQSTM1,TAB2,UBA52,UBB,UBC,UBE2N
Role of BRCA1 in DNA Damage Response	17.8	0.537	1.177	ACTB,ARID1A,ARID2,ATM,BABAM2,BARD1,BRCA1,BRCA2,BRD7,BRIP1,CHEK1,CHEK2,E2F2,E2F3,E2F7,E2F8,FANCA,FANCC,FANCD2,FANCL,GADD45A,IFNG,MRE11,MSH2,MSH6,NBN,PBRM1,PLK1,POU2F1,RAD51,RBBP8,RBL1,RBL2,RFC1,RFC2,RFC3,RFC4,RPA1,SMARCA2,SMARCA4,SMARCC1,SMARCE1,TOPBP1
Neutrophil degranulation	17.8	0.275	0.612	ACTR10,ACTR2,ADGRE5,ALDOA,ANO6,ANXA2,ARPC5,ATG7,ATP11B,ATP8A1,ATP8B4,B2M,BRI3,BST2,CAND1,CAP1,CAT,CCT2,CCT8,CD44,CD59,CD63,CDK13,CEP290,CMTM6,COTL1,CPNE1,CR1,CSNK2B,CSTB,CTSA,CTSS,CYBA,CYSTM1,DDOST,DDX3X,DEGS1,DERA,DNAJC13,DOCK2,DPP7,DSN1,DYNC1H1,DYNLL1,EEF1A1,EEF2,FABP5,FCER1G,FCGR2A,FGR,FTH1,FTL,GALNS,GMFG,GPI,GSTP1,HEBP2,HGSNAT,HMGB1,HPSE,HSP90AA1,HSP90AB1,HSPA8,HUWE1,IGF2R,ILF2,IQGAP2,IRAG2,ITGAL,ITGAM,ITGAX,LAIR1,LAMP1,LAMTOR1,LAMTOR2,LGALS3,MANBA,MAPK1,MAPK14,MIF,MLEC,NDUFC2,NFKB1,PDAP1,PECAM1,PFKL,PLAC8,PPIA,PRDX6,PSMA2,PSMA5,PSMB1,PSMB7,PSMC2,PSMC3,PSMD1,PSMD12,PSMD13,PSMD14,PSMD2,PTPN6,PTPRC,PTPRJ,PYCARD,RAB14,RAB37,RAB6A,RAB7A,RAC1,RAP1B,RHOA,RHOF,RHOG,S100A11,SCAMP1,SERPINA1,SERPINB1,SLC15A4,SLC2A3,SLC44A2,SRP14,STK10,TBC1D10C,TNFRSF1B,TSPAN14,TUBB,TYROBP,VAMP8,XRCC5,XRCC6,YPEL5
Neddylation	17.7	0.341	0.218	BIRC5,BRCA1,BTRC,CAND1,CCNF,CISH,COMMD1,COMMD10,COMMD4,COMMD6,COP1,COPS3,COPS6,COPS8,CUL3,DCAF5,DCAF6,DCAF8,DCUN1D3,DDB2,DTL,ELOB,ELOC,EPAS1,FBXL20,FBXL4,FBXO11,FBXO9,FBXW11,FBXW4,FBXW7,FEM1C,KLHL13,KLHL2,KLHL3,LRR1,NPLOC4,NUB1,PALB2,PSMA1,PSMA2,PSMA3,PSMA4,PSMA5,PSMA6,PSMA7,PSMB1,PSMB10,PSMB2,PSMB3,PSMB4,PSMB6,PSMB7,PSMB8,PSMB9,PSMC2,PSMC3,PSMC4,PSMC5,PSMC6,PSMD1,PSMD12,PSMD13,PSMD14,PSMD2,PSMD4,PSME1,PSME2,PSME4,PUM2,RBBP7,RBX1,RNF7,RPS27A,SEM1,SOCS5,SQSTM1,TULP4,UBA52,UBB,UBC,UBE2D2,UBE2F,ZBTB16
Hedgehog ligand biogenesis	17.5	0.585	-1.622	ADAM17,HHAT,P4HB,PSMA1,PSMA2,PSMA3,PSMA4,PSMA5,PSMA6,PSMA7,PSMB1,PSMB10,PSMB2,PSMB3,PSMB4,PSMB6,PSMB7,PSMB8,PSMB9,PSMC2,PSMC3,PSMC4,PSMC5,PSMC6,PSMD1,PSMD12,PSMD13,PSMD14,PSMD2,PSMD4,PSME1,PSME2,PSME4,RPS27A,SEM1,UBA52,UBB,UBC
Degradation of beta-catenin by the destruction complex	17.4	0.5	-1.043	APC,AXIN1,BTRC,GSK3B,HDAC1,PPP2R5A,PPP2R5C,PPP2R5E,PSMA1,PSMA2,PSMA3,PSMA4,PSMA5,PSMA6,PSMA7,PSMB1,PSMB10,PSMB2,PSMB3,PSMB4,PSMB6,PSMB7,PSMB8,PSMB9,PSMC2,PSMC3,PSMC4,PSMC5,PSMC6,PSMD1,PSMD12,PSMD13,PSMD14,PSMD2,PSMD4,PSME1,PSME2,PSME4,RBX1,RPS27A,SEM1,TCF7,TLE4,UBA52,UBB,UBC
Estrogen Receptor Signaling	17.3	0.286	2.132	ADCY9,AKT3,ATF2,ATP5F1A,ATP5F1C,ATP5F1D,ATP5F1E,ATP5MC1,ATP5PB,BCL2,CDK8,CFL1,CREB3L2,CREBBP,CYC1,DDX5,EP300,ESR1,FOXO1,FOXO3,GNA12,GNA13,GNAI2,GNAQ,GNAS,GNB1,GNB2,GNG2,GNG5,GPS2,GSK3B,HNRNPD,HSP90AA1,HSP90AB1,HSP90B1,IGF2R,JAK1,JAK2,JUN,MAP2K2,MAPK1,MCU,MED12L,MED13,MED13L,MED27,MED4,MRAS,MT-ATP6,MT-ND3,MT-ND4,MTOR,MYL12B,MYL6,NCOA1,NCOA2,NCOA3,NDUFA11,NDUFA12,NDUFA2,NDUFA4,NDUFA5,NDUFA6,NDUFB1,NDUFB10,NDUFB11,NDUFB2,NDUFB3,NDUFB4,NDUFB5,NDUFB7,NDUFB9,NDUFS6,NDUFS7,NDUFS8,NDUFV1,NDUFV2,NFKB1,NR3C1,NRIP1,PCNA,PDIA3,PIK3CA,PIK3CD,PIK3R5,PLCB1,PLCB2,PLCG2,PLCL2,PPP1CB,PPP1R12A,PPP1R12B,PRKAG2,PRKAR2A,PRKCA,PRKCB,PRKCE,PRKCH,PRKCQ,PRKD1,PRKDC,PTEN,RAP1B,REL,RELB,RHOA,ROCK2,RPS6KB1,RRAS2,RUNX2,SDHC,SOS1,SOS2,TBL1XR1,TRRAP,UQCRFS1,VEGFA
DNA Damage Bypass	17.3	0.667	2.828	DTL,ISG15,NPLOC4,PCLAF,PCNA,POLD1,POLD2,POLD3,POLD4,POLE,POLE2,POLE3,POLE4,POLH,RAD18,RBX1,RCHY1,REV3L,RFC1,RFC2,RFC3,RFC4,RPA1,RPA2,RPA3,RPS27A,UBA52,UBB,UBC,UBE2B,UBE2L6,USP1
ESR-mediated signaling	17.3	0.449	1.941	AGO2,AGO3,ATF2,AXIN1,BCL2,CBFB,CHD1,CITED1,CREBBP,CXXC5,DDX5,EP300,ESR1,FKBP5,FOSB,GTF2A2,H2AC20,H2AC6,H2AJ,H2AX,H2AZ2,H2BC9,HDAC1,HSP90AA1,HSP90AB1,JUN,JUND,KAT2B,KDM4B,KPNA2,MAPK1,NCOA1,NCOA2,NCOA3,NRIP1,POLR2A,POLR2E,POLR2F,POLR2H,POLR2I,POLR2J,POLR2K,POU2F1,PTGES3,RAD21,RUNX1,SMC1A,SMC3,STAG1,STAG2,TNRC6A,TNRC6B,TNRC6C
FAT10 Signaling Pathway	17.2	0.614	0.447	IFNG,MAP1LC3B,NUB1,PSMA1,PSMA2,PSMA3,PSMA4,PSMA5,PSMA6,PSMA7,PSMB1,PSMB10,PSMB2,PSMB3,PSMB4,PSMB6,PSMB7,PSMB8,PSMB9,PSMC2,PSMC3,PSMC4,PSMC5,PSMC6,PSMD1,PSMD12,PSMD13,PSMD14,PSMD2,PSMD4,PSME1,PSME2,PSME4,SEM1,SQSTM1
Protein Kinase A Signaling	17.2	0.285	1.386	ACP1,ADCY9,ADD3,AKAP13,AKAP5,AKAP9,ANAPC11,ANAPC13,ATF2,BRAF,CALM1 (includes others),CAMK2D,CDC25B,CDC25C,CDC26,CDKN3,CHP1,CREB3L2,CREBBP,DUSP1,DUSP10,DUSP16,DUSP2,DUSP6,FLNA,GNA13,GNAI2,GNAQ,GNAS,GNB1,GNB2,GNG2,GNG5,GSK3B,H1-10,H1-2,H1-3,H1-4,H1-5,H3-3A/H3-3B,H3C3,HHAT,ITPR1,ITPR2,KDELR1,MAP2K2,MAP3K1,MAPK1,MTMR3,MYL12B,MYL6,NFAT5,NFATC1,NFATC2,NFATC3,NFKB1,NFKBIA,NFKBID,PDE1C,PDE3B,PDE4A,PDE4D,PDE7A,PDE8A,PDE9A,PDIA3,PGP,PLCB1,PLCB2,PLCG2,PLCL2,PPP1CA,PPP1CB,PPP1CC,PPP1R10,PPP1R11,PPP1R12A,PPP1R14B,PPP1R7,PPP3CA,PPP3R1,PRKAG2,PRKAR2A,PRKCA,PRKCB,PRKCE,PRKCH,PRKCQ,PRKD1,PTEN,PTK2B,PTP4A1,PTPN1,PTPN12,PTPN2,PTPN22,PTPN4,PTPN6,PTPRC,PTPRJ,PTPRM,RAP1B,REL,RELB,RHOA,ROCK2,SMAD3,TCF7,TGFBR1,TGFBR2,UBASH3B,VASP,YWHAB,YWHAE,YWHAH,YWHAQ,YWHAZ
Signaling by the B Cell Receptor (BCR)	16.6	0.382	0.63	BTRC,CALM1 (includes others),CARD11,FBXW11,FKBP1A,FYN,IGHM,ITPR1,ITPR2,LYN,MALT1,NCK1,NFATC1,NFATC2,NFATC3,NFKB1,NFKBIA,PIK3AP1,PIK3CD,PLCG2,PPIA,PPP3CA,PPP3R1,PRKCB,PSMA1,PSMA2,PSMA3,PSMA4,PSMA5,PSMA6,PSMA7,PSMB1,PSMB10,PSMB2,PSMB3,PSMB4,PSMB6,PSMB7,PSMB8,PSMB9,PSMC2,PSMC3,PSMC4,PSMC5,PSMC6,PSMD1,PSMD12,PSMD13,PSMD14,PSMD2,PSMD4,PSME1,PSME2,PSME4,PTPN6,REL,RPS27A,SEM1,SOS1,STIM1,SYK,UBA52,UBB,UBC,VAV1
Fc epsilon receptor (FCERI) signaling	16.4	0.354	1.344	BTRC,CALM1 (includes others),CARD11,FBXW11,FCER1G,FYN,GRAP2,ITPR1,ITPR2,JUN,LAT,LAT2,LCP2,LYN,MALT1,MAP2K4,MAP3K1,MAPK1,MAPK8,NFATC1,NFATC2,NFATC3,NFKB1,NFKBIA,PIK3CA,PLCG2,PPP3CA,PPP3R1,PRKCQ,PSMA1,PSMA2,PSMA3,PSMA4,PSMA5,PSMA6,PSMA7,PSMB1,PSMB10,PSMB2,PSMB3,PSMB4,PSMB6,PSMB7,PSMB8,PSMB9,PSMC2,PSMC3,PSMC4,PSMC5,PSMC6,PSMD1,PSMD12,PSMD13,PSMD14,PSMD2,PSMD4,PSME1,PSME2,PSME4,RAC1,RPS27A,SEM1,SOS1,SYK,TAB2,TEC,UBA52,UBB,UBC,UBE2D2,UBE2N,VAV1,VAV3
Hedgehog 'on' state	16.3	0.5	-1.067	ARRB1,ARRB2,CUL3,ITCH,NUMB,PSMA1,PSMA2,PSMA3,PSMA4,PSMA5,PSMA6,PSMA7,PSMB1,PSMB10,PSMB2,PSMB3,PSMB4,PSMB6,PSMB7,PSMB8,PSMB9,PSMC2,PSMC3,PSMC4,PSMC5,PSMC6,PSMD1,PSMD12,PSMD13,PSMD14,PSMD2,PSMD4,PSME1,PSME2,PSME4,RBX1,RPS27A,SEM1,SMURF1,SMURF2,UBA52,UBB,UBC
Fcγ Receptor-mediated Phagocytosis in Macrophages and Monocytes	16.1	0.479	1.043	ACTB,ACTG1,ACTR2,AKT3,ARF6,ARPC1A,ARPC2,ARPC3,ARPC5,CBL,CDC42,DGKB,EZR,FCGR2A,FGR,FYB1,FYN,INPP5D,LCP2,LYN,MAPK1,MYO5A,NCK1,NCK2,PLD3,PRKCA,PRKCB,PRKCE,PRKCH,PRKCQ,PRKD1,PTEN,PTK2B,RAB11A,RAC1,RAC2,RPS6KB1,SYK,TLN1,TLN2,VASP,VAV1,VAV3,WAS,YES1
Class I MHC mediated antigen processing and presentation	15.8	0.285	0.677	ANAPC11,ANAPC13,ATG7,B2M,BTRC,CALR,CBLB,CCNF,CDC20,CDC26,CTSS,CUL3,CYBA,ELOB,ELOC,FBXL20,FBXL4,FBXO11,FBXO9,FBXW11,FBXW4,FBXW7,HERC1,HERC3,HERC4,HMGB1,HUWE1,ITCH,KLHL13,KLHL2,KLHL3,LNPEP,LRR1,MYLIP,NEDD4L,PDIA3,PRKN,PSMA1,PSMA2,PSMA3,PSMA4,PSMA5,PSMA6,PSMA7,PSMB1,PSMB10,PSMB2,PSMB3,PSMB4,PSMB6,PSMB7,PSMB8,PSMB9,PSMC2,PSMC3,PSMC4,PSMC5,PSMC6,PSMD1,PSMD12,PSMD13,PSMD14,PSMD2,PSMD4,PSME1,PSME2,PSME4,RBBP6,RBX1,RCHY1,RNF115,RNF130,RNF138,RNF19B,RNF213,RNF7,RPS27A,SEM1,SMURF1,SMURF2,STUB1,TPP2,TRIM37,TRIP12,UBA52,UBB,UBC,UBE2B,UBE2C,UBE2D2,UBE2E1,UBE2E3,UBE2F,UBE2G1,UBE2H,UBE2K,UBE2L3,UBE2L6,UBE2N,UBE2S,UBE3C,UBR2,UFL1,VAMP8,WWP1,ZBTB16,ZNRF2
ATM Signaling	15.6	0.46	1.715	ATF2,ATM,BRCA1,CBX1,CBX3,CBX5,CCNB1,CCNB2,CDC25C,CDK1,CHEK1,CHEK2,CREB3L2,CREBBP,FANCD2,GADD45A,GADD45B,H2AX,H4C11,HP1BP3,JUN,MAP2K4,MAPK14,MAPK8,MDM2,MRE11,NBN,NFKBIA,PPP1CC,PPP2R2A,PPP2R2B,PPP2R5A,PPP2R5C,PPP2R5E,RAD51,RBBP8,RNF168,SMC1A,SMC2,SMC3,TLK2,TOPBP1,TP53BP1,TRIM28,TRRAP,ZEB1
NER (Nucleotide Excision Repair, Enhanced Pathway)	15.1	0.473	2.197	CHAF1A,COPS3,COPS6,COPS8,DDB2,EP300,GTF2H5,LIG1,MNAT1,PCNA,POLA1,POLA2,POLD1,POLD2,POLD3,POLD4,POLE,POLE2,POLE3,POLE4,POLR2A,POLR2E,POLR2F,POLR2H,POLR2I,POLR2J,POLR2K,PRIM1,PRIM2,RBBP4,RBX1,RFC1,RFC2,RFC3,RFC4,RPA1,RPA2,RPA3,TCEA1,TOP2A,TOP2B,UBE2I,UBE2N
Natural Killer Cell Signaling	15.1	0.348	2.954	AKT3,B2M,CD226,CD244,CD247,CD48,CDC42,CFL1,FCER1G,FCGR2A,FYN,HCST,HSPA8,HSPA9,IFNG,IL12RB2,IL18R1,IL2RB,ITGAL,ITGB1,JAK2,KLRB1,KLRD1,LAIR1,LAT,LCK,LCP2,MAP2K2,MAP2K3,MAP3K1,MAP3K5,MAP3K8,MAPK1,MAPK14,MRAS,MTOR,NCK1,NCR1,NFAT5,NFATC1,NFATC2,NFATC3,NFKB1,PAK3,PIK3CA,PIK3CD,PIK3R5,PLCG2,PRKCQ,PTK2B,PTPN6,RAC1,RAC2,RAP1B,REL,RELB,RRAS2,SH2D1A,SOS1,SOS2,STAT4,SYK,TNFSF10,TYROBP,ULBP3,VAV1,VAV3,WAS,WIPF1
Glucocorticoid Receptor Signaling	15.1	0.247	#NUM!	ACTB,AKT3,ARID1A,ARID2,ATP5F1A,ATP5F1C,ATP5F1D,ATP5F1E,ATP5MC1,ATP5PB,B2M,BCL2,BCL2L1,BCL2L11,BGLAP,BRCA1,BRD7,CCL3,CCL5,CD247,CD3D,CD3E,CD3G,CHP1,CREBBP,CYC1,DCAF6,DUSP1,EP300,ESR1,FKBP5,FOXO3,GABPB1,GTF2A2,GTF2B,GTF2H5,H3-3A/H3-3B,H3C3,HLA-DPA1,HMGB1,HSP90AA1,HSP90AB1,HSP90B1,HSPA8,HSPA9,ICAM1,IFNAR1,IFNG,IL12RB2,IL18R1,IL21R,IL2RB,IL2RG,IL7R,IRF3,JAK1,JAK2,JUN,KAT2B,MAP2K2,MAP2K4,MAP3K1,MAPK1,MAPK14,MAPK8,MNAT1,MRAS,MT-ATP6,MT-ND3,MT-ND4,NCOA1,NCOA2,NCOA3,NDUFA11,NDUFA12,NDUFA2,NDUFA4,NDUFA5,NDUFA6,NDUFB1,NDUFB10,NDUFB11,NDUFB2,NDUFB3,NDUFB4,NDUFB5,NDUFB7,NDUFB9,NDUFS6,NDUFS7,NDUFS8,NDUFV1,NDUFV2,NFAT5,NFATC1,NFATC2,NFATC3,NFKB1,NFKBIA,NFKBID,NR3C1,NR3C2,NRIP1,PBRM1,PIK3CA,PIK3CD,PIK3R5,POLR2A,POLR2E,POLR2F,POLR2H,POLR2I,POLR2J,POLR2K,PPP3CA,PPP3R1,PRKAG2,PTGES3,RAC1,RAP1B,RPS6KA5,RRAS2,SDHC,SMAD2,SMAD3,SMARCA2,SMARCA4,SMARCC1,SMARCE1,SOS1,SOS2,STAT5B,SUMO1,TAF1,TAF10,TAF15,TAF7,TGFBR1,TGFBR2,TRAF2,TSC22D3,UBE2I,UQCRFS1,YWHAH
Cell Cycle: G2/M DNA Damage Checkpoint Regulation	15.1	0.608	-2.353	ATM,AURKA,BRCA1,BTRC,CCNB1,CCNB2,CDC25B,CDC25C,CDK1,CHEK1,CHEK2,CKS1B,CKS2,EP300,GADD45A,HIPK2,KAT2B,MDM2,PKMYT1,PLK1,PRKDC,PTPMT1,RBX1,TOP2A,TOP2B,TRIP12,YWHAB,YWHAE,YWHAH,YWHAQ,YWHAZ
Integrin Signaling	15.1	0.34	0.728	ACTB,ACTG1,ACTN1,ACTN4,ACTR2,AKT3,ARF1,ARF3,ARF4,ARF5,ARF6,ARHGAP26,ARHGEF7,ARPC1A,ARPC2,ARPC3,ARPC5,ASAP1,BRAF,CAPN2,CAPN8,CDC42,FNBP1,FYN,GSK3B,ITGA1,ITGA9,ITGAE,ITGAL,ITGAM,ITGAX,ITGB1,ITGB7,LIMS1,MAP2K2,MAP2K4,MAPK1,MAPK8,MRAS,MYL12B,NCK1,NCK2,PAK3,PFN1,PIK3CA,PIK3CD,PIK3R5,PIKFYVE,PLCG2,PPP1CB,PPP1R12A,PPP1R12B,PTEN,RAC1,RAC2,RAP1B,RAPGEF1,RHOA,RHOB,RHOF,RHOG,RHOH,RRAS2,SOS1,SOS2,TLN1,TLN2,TNK2,TSPAN5,VASP,WAS,WIPF1
Granzyme A Signaling	15	0.514	-0.649	CASP1,GZMA,H1-10,H1-2,H1-3,H1-4,H1-5,HMGB2,LMNB1,LMNB2,MBP,MT-ND3,MT-ND4,NDUFA1,NDUFA11,NDUFA12,NDUFA2,NDUFA4,NDUFA5,NDUFA6,NDUFB1,NDUFB10,NDUFB11,NDUFB2,NDUFB3,NDUFB4,NDUFB5,NDUFB7,NDUFB9,NDUFS6,NDUFS7,NDUFS8,NDUFV1,NDUFV2,NME1,PRF1,SET,XRCC6
Oxidative Stress Induced Senescence	14.6	0.477	4.11	AGO3,CDK4,CDK6,CDKN2C,CDKN2D,E2F2,E2F3,EED,EZH2,H2AC20,H2AC6,H2AJ,H2AX,H2AZ2,H2BC9,JUN,KDM6B,MAP2K3,MAP2K4,MAP2K6,MAP3K5,MAP4K4,MAPK1,MAPK14,MAPK8,MAPKAPK2,MDM2,RBBP4,RBBP7,RPS27A,SCMH1,SUZ12,TFDP1,TFDP2,TNIK,TNRC6A,TNRC6B,TNRC6C,UBA52,UBB,UBC
RAF/MAP kinase cascade	14.2	0.309	-0.447	ACTB,ACTG1,ARRB1,ARRB2,BRAF,CALM1 (includes others),CAMK2D,CUL3,DUSP1,DUSP10,DUSP16,DUSP2,DUSP6,ERBB3,FYN,IL2RB,IL2RG,JAK1,JAK2,LAMTOR2,LAT,MAP2K2,MAPK1,MARK3,MRAS,NF1,PDGFRA,PEBP1,PIK3CA,PPP1CB,PPP1CC,PPP2R5A,PPP2R5C,PPP2R5E,PSMA1,PSMA2,PSMA3,PSMA4,PSMA5,PSMA6,PSMA7,PSMB1,PSMB10,PSMB2,PSMB3,PSMB4,PSMB6,PSMB7,PSMB8,PSMB9,PSMC2,PSMC3,PSMC4,PSMC5,PSMC6,PSMD1,PSMD12,PSMD13,PSMD14,PSMD2,PSMD4,PSME1,PSME2,PSME4,RALGDS,RANBP9,RAP1B,RAPGEF2,RASA1,RASA2,RASAL3,RBX1,RPS27A,SEM1,SOS1,SPTBN1,TLN1,UBA52,UBB,UBC,YWHAB
Cachexia Signaling Pathway	14.2	0.277	0.99	ACVR2A,ADCY9,ADRB1,AGO2,AGO3,AKT3,ALB,BCL2,BMPR2,CAPN2,CAPN8,CASP1,CASP12,CASP3,CD70,EIF1,EIF2AK3,EIF2S2,EP300,ERN1,FOXO1,FOXO3,GFRAL,GNAS,GSK3B,HMGB1,HSP90AA1,HSP90AB1,HSP90B1,HSPA8,HSPA9,IFNG,IFNGR1,IL21,LIF,LTB,MAP1LC3B,MAP2K4,MAPK1,MAPK14,MAPK8,MTOR,NFKB1,NR3C1,P4HB,PDE3B,PIK3CA,PIK3CD,PIK3R5,PRKAG2,PRKAR2A,PRKCA,PRKCB,PRKCE,PRKCH,PRKCQ,PRKD1,PSMA1,PSMA2,PSMA3,PSMA4,PSMA5,PSMA6,PSMA7,PSMB1,PSMB10,PSMB2,PSMB3,PSMB4,PSMB6,PSMB7,PSMB8,PSMB9,PSMC2,PSMC3,PSMC4,PSMC5,PSMC6,PSMD1,PSMD12,PSMD13,PSMD14,PSMD2,PSMD4,PSME1,PSME2,PSME4,PTEN,SERPINA1,SIRT1,SMAD2,SMAD3,STAT4,STAT5B,TGFBR1,TGFBR2,TGFBR3,TNFRSF1B,TNFSF10,TNFSF14,TNFSF4,TNFSF8
Nucleotide Excision Repair	13.9	0.443	1.677	COPS3,COPS6,COPS8,DDB2,ELL,EP300,GTF2H5,LIG1,MNAT1,PCNA,POLD1,POLD2,POLD3,POLD4,POLE,POLE2,POLE3,POLE4,POLR2A,POLR2E,POLR2F,POLR2H,POLR2I,POLR2J,POLR2K,RAD23A,RBX1,RFC1,RFC2,RFC3,RFC4,RPA1,RPA2,RPA3,RPS27A,SUMO1,SUMO3,TCEA1,UBA52,UBB,UBC,UBE2I,UBE2N
TCF dependent signaling in response to WNT	13.9	0.337	1.1	APC,AXIN1,BTRC,CCDC88C,CREBBP,CSNK2B,CUL3,EP300,GSK3B,H2AC20,H2AC6,H2AJ,H2AX,H2AZ2,H2BC9,HDAC1,PPP2R5A,PPP2R5C,PPP2R5E,PSMA1,PSMA2,PSMA3,PSMA4,PSMA5,PSMA6,PSMA7,PSMB1,PSMB10,PSMB2,PSMB3,PSMB4,PSMB6,PSMB7,PSMB8,PSMB9,PSMC2,PSMC3,PSMC4,PSMC5,PSMC6,PSMD1,PSMD12,PSMD13,PSMD14,PSMD2,PSMD4,PSME1,PSME2,PSME4,RBX1,RPS27A,RUNX3,RYK,SEM1,SMARCA4,SMURF2,TCF7,TLE4,TNKS,TNKS2,TRRAP,UBA52,UBB,UBC,USP34,XPO1,YWHAZ
Hedgehog 'off' state	13.8	0.416	-1.121	ADCY9,BTRC,GNAS,GSK3B,ITCH,NUMB,PRKAR2A,PSMA1,PSMA2,PSMA3,PSMA4,PSMA5,PSMA6,PSMA7,PSMB1,PSMB10,PSMB2,PSMB3,PSMB4,PSMB6,PSMB7,PSMB8,PSMB9,PSMC2,PSMC3,PSMC4,PSMC5,PSMC6,PSMD1,PSMD12,PSMD13,PSMD14,PSMD2,PSMD4,PSME1,PSME2,PSME4,RBX1,RPS27A,SEM1,TUBA1A,TUBA1C,TUBA4A,TUBB2B,UBA52,UBB,UBC
Nucleosome assembly	13.7	0.592	4.642	CENPH,CENPI,CENPK,CENPM,CENPN,CENPO,CENPP,CENPQ,CENPS/CENPS-CORT,CENPT,CENPU,CENPW,CENPX,H2AC20,H2AC6,H2AJ,H2AX,H2AZ2,H2BC9,HJURP,ITGB3BP,KNL1,MIS18A,MIS18BP1,NPM1,OIP5,RBBP4,RBBP7,RSF1
Sumoylation Pathway	12.8	0.417	-2.058	ARHGDIA,ARHGDIB,CDC42,CREBBP,DNMT3A,EP300,ETS1,FNBP1,HDAC1,ISG20,JUN,MAP2K4,MAP3K5,MAPK8,MDM2,NFKB1,NFKBIA,NR3C1,PCNA,RAC1,RAC2,RAN,RCOR1,RFC1,RFC2,RFC3,RFC4,RHOA,RHOB,RHOF,RHOG,RHOH,RPA1,SAE1,SENP6,SENP7,SERBP1,SIRT1,STUB1,SUMO1,SUMO3,UBE2I,ZEB1
Gene and protein expression by JAK-STAT signaling after IL-12 stimulation	12.7	0.649	-0.816	AIP,ANXA2,ARF1,BOLA2/BOLA2B,CA1,CAPZA1,CDC42,CFL1,GSTA2,HNRNPA2B1,HNRNPF,HSPA9,IFNG,LCP1,LMNB1,MIF,PDCD4,PITPNA,PPIA,PSME2,RAP1B,SOD1,STAT4,TALDO1
Chronic Myeloid Leukemia Signaling	12.7	0.291	3.578	AKT3,AURKA,AURKB,AXIN1,BCL2,BCL2L1,BCL2L11,BIRC5,CALM1 (includes others),CCND3,CDK4,CDK6,CDKN1B,CHP1,DYRK2,E2F2,E2F3,E2F7,E2F8,FOXM1,FOXO3,GSK3B,HDAC1,HDAC7,HDAC9,HNRNPA1,HSP90AA1,HSP90AB1,HSP90B1,IRF8,ITCH,ITGB1,JAK2,JUN,MAP2K2,MAPK1,MDM2,MRAS,MSI2,MTOR,NFAT5,NFATC1,NFATC2,NFATC3,NFKB1,NUMB,PDIA3,PIK3CA,PIK3CD,PIK3R5,PLCB1,PLCB2,PLCG2,PLCL2,PLK1,PPP3CA,PPP3R1,PRKAG2,PTEN,PTPN6,RAC1,RAC2,RAN,RAP1B,RBL1,RBL2,REL,RELB,RPTOR,RRAS2,SET,SIRT1,SMAD3,SOS1,SOS2,STAT5B,TCF7,TFDP1,TGFBR1,TGFBR2,TNFSF10
Regulation of TP53 Activity through Phosphorylation	12.5	0.43	2.846	ATM,AURKA,AURKB,BARD1,BRCA1,BRIP1,CCNA2,CHEK1,CHEK2,CSNK2B,DYRK2,EXO1,HIPK1,HIPK2,MAPK14,MDM2,MRE11,NBN,PIN1,PRKAG2,RBBP8,RFC2,RFC3,RFC4,RPA1,RPA2,RPA3,RPS27A,SSRP1,SUPT16H,TAF1,TAF10,TAF15,TAF7,TOPBP1,TPX2,UBA52,UBB,UBC,WRN
ABC-family proteins mediated transport	12.4	0.416	-2.16	ABCA5,ABCB10,ABCB4,ABCC1,ABCG1,EIF2S2,PSMA1,PSMA2,PSMA3,PSMA4,PSMA5,PSMA6,PSMA7,PSMB1,PSMB10,PSMB2,PSMB3,PSMB4,PSMB6,PSMB7,PSMB8,PSMB9,PSMC2,PSMC3,PSMC4,PSMC5,PSMC6,PSMD1,PSMD12,PSMD13,PSMD14,PSMD2,PSMD4,PSME1,PSME2,PSME4,RNF5,RPS27A,SEM1,UBA52,UBB,UBC
Role of Tissue Factor in Cancer	12.4	0.319	2.954	ACVR2A,AKT3,ARRB1,ARRB2,BCL2,BCL2L1,BIRC5,BMPR2,BRAF,CASP3,CFL1,CSF1,EGR1,FGR,FYN,GNA12,GNA13,GNAQ,ITGB1,JAK2,JUN,LCK,LYN,MAP2K2,MAP2K3,MAP2K4,MAP2K5,MAP2K6,MAPK1,MAPK14,MAPK6,MAPK8,MRAS,MTOR,NFKB1,P4HB,PDIA6,PIK3CA,PIK3CD,PIK3R5,PLCB1,PPP2R2A,PPP2R5A,PPP2R5C,PPP2R5E,PRKCA,PTEN,PTK2B,RAC1,RAP1B,RBL1,RBL2,RPS6KA2,RPS6KA3,RPS6KA5,RPS6KB1,RPS6KC1,RRAS2,STAT5B,TGFBR1,TGFBR2,TGFBR3,TNFRSF1B,VEGFA,YES1,ZEB1
fMLP Signaling in Neutrophils	12.3	0.374	1.852	ACTR2,ARPC1A,ARPC2,ARPC3,ARPC5,CALM1 (includes others),CDC42,CHP1,GNA12,GNA13,GNAI2,GNAQ,GNAS,GNB1,GNB2,GNG2,GNG5,ITPR1,ITPR2,MAP2K2,MAPK1,MRAS,NFAT5,NFATC1,NFATC2,NFATC3,NFKB1,NFKBIA,NFKBID,PIK3CA,PIK3CD,PIK3R5,PLCB1,PLCB2,PPP3CA,PPP3R1,PRKCA,PRKCB,PRKCE,PRKCH,PRKCQ,PRKD1,RAC1,RAC2,RAP1B,REL,RELB,RRAS2,WAS
Telomere Maintenance	11.9	0.466	3.773	ANKRD28,ATRX,CCNA2,DSCC1,FEN1,H2AC20,H2AC6,H2AJ,H2AX,H2AZ2,H2BC9,LIG1,NHP2,NOP10,PCNA,POLA1,POLA2,POLD1,POLD2,POLD3,POLD4,PPP6R3,PRIM1,PRIM2,RFC1,RFC2,RFC3,RFC4,RPA1,RPA2,RPA3,TERF2IP,TINF2,WRN
ERK/MAPK Signaling	11.6	0.307	1.511	ATF2,BRAF,CREB3L2,CREBBP,DUSP1,DUSP2,DUSP6,ELF1,ELF2,ELK3,ESR1,ETS1,FYN,H3-3A/H3-3B,H3C3,ITGA1,ITGA9,ITGAE,ITGAL,ITGAM,ITGAX,ITGB1,ITGB7,MAP2K2,MAPK1,MRAS,NFATC1,PAK3,PIK3CA,PIK3CD,PIK3R5,PLCG2,PPP1CA,PPP1CB,PPP1CC,PPP1R10,PPP1R11,PPP1R12A,PPP1R14B,PPP1R7,PPP2R2A,PPP2R2B,PPP2R5A,PPP2R5C,PPP2R5E,PRKAG2,PRKAR2A,PRKCA,PRKCB,PRKCE,PTK2B,RAC1,RAC2,RAP1B,RAPGEF1,RPS6KA5,RRAS2,SOS1,SOS2,TLN1,TLN2,VRK2,YWHAB,YWHAH,YWHAQ,YWHAZ
Production of Nitric Oxide and Reactive Oxygen Species in Macrophages	11.6	0.319	1.905	AKT3,ALB,APOA2,APOC1,CAT,CDC42,CREBBP,CYBA,FNBP1,IFNG,IFNGR1,IRF8,JAK1,JAK2,JUN,MAP2K4,MAP3K1,MAP3K5,MAP3K8,MAPK1,MAPK14,MAPK8,NFKB1,NFKBIA,NFKBID,PIK3CA,PIK3CD,PIK3R5,PLCG2,PPP1CA,PPP1CB,PPP1CC,PPP1R10,PPP1R11,PPP1R12A,PPP1R14B,PPP1R7,PPP2R2A,PPP2R2B,PPP2R5A,PPP2R5C,PPP2R5E,PRKCA,PRKCB,PRKCE,PRKCH,PRKCQ,PRKD1,PTPN6,RAC1,RAC2,RAP1B,REL,RELB,RHOA,RHOB,RHOF,RHOG,RHOH,SERPINA1,TNFRSF1B
Ribonucleotide Reductase Signaling Pathway	11.2	0.327	3.371	ACTB,AKT3,ARID1A,ARID2,ATF2,ATM,BCL2,BIRC5,BRAF,BRD7,BTRC,CASP3,CCNF,CDK1,CDK4,CDK6,CHEK1,CREB3L2,CREBBP,E2F2,E2F3,E2F7,E2F8,ESR1,FOXM1,FOXO3,H3-3A/H3-3B,H3C3,JUN,MAP2K4,MAPK1,MAPK14,MAPK8,MTOR,MYBL2,NFKB1,PARP15,PARP8,PBRM1,PIK3CA,PIK3CD,PIK3R5,RBX1,RPTOR,RRM1,RRM2,SETD2,SMARCA2,SMARCA4,SMARCC1,SMARCE1,TIPARP,TNKS,TNKS2,VEGFA,YBX1
PI3K/AKT Signaling	11.1	0.31	2.16	AKT3,BCL2,BCL2L1,CDKN1B,FOXO1,FOXO3,GSK3B,HSP90AA1,HSP90AB1,HSP90B1,IFNAR1,IL12RB2,IL18R1,IL21R,IL2RB,IL2RG,IL7R,INPP5B,INPP5D,INPP5F,ITGA1,ITGA9,ITGAE,ITGAL,ITGAM,ITGAX,ITGB1,ITGB7,JAK1,JAK2,LIMS1,MAP2K2,MAP3K5,MAP3K8,MAPK1,MDM2,MRAS,MTOR,NFKB1,NFKBIA,NFKBID,PIK3CA,PIK3CD,PPP2R2A,PPP2R2B,PPP2R5A,PPP2R5C,PPP2R5E,PTEN,RAP1B,REL,RELB,RHEB,RPS6KB1,RRAS2,SOS1,SOS2,YWHAB,YWHAE,YWHAH,YWHAQ,YWHAZ
Neutrophil Extracellular Trap Signaling Pathway	11	0.25	0.4	AKT3,ATP5F1A,ATP5F1C,ATP5F1D,ATP5F1E,ATP5MC1,ATP5PB,CASP1,CASP12,CASP3,CCL5,CHP1,COL27A1,CYC1,FGR,FYN,HMGB1,IFNAR1,IFNG,IGHM,ITGAL,ITGAM,ITGB1,ITPR1,ITPR2,LAIR1,LCK,LYN,MAP2K2,MAP2K3,MAP2K4,MAP2K5,MAP2K6,MAPK1,MAPK14,MAPK8,MT-ATP6,MT-ND3,MT-ND4,MTOR,NDUFA11,NDUFA12,NDUFA2,NDUFA4,NDUFA5,NDUFA6,NDUFB1,NDUFB10,NDUFB11,NDUFB2,NDUFB3,NDUFB4,NDUFB5,NDUFB7,NDUFB9,NDUFS6,NDUFS7,NDUFS8,NDUFV1,NDUFV2,NFKB1,PDIA3,PIK3CA,PIK3CD,PIK3R5,PLAAT3,PLAAT4,PLCB1,PLCB2,PLCG2,PLCL2,PPP3CA,PPP3R1,PRDX6,PRKCA,PRKCB,PRKCE,PRKCH,PRKCQ,PRKD1,PYCARD,RAC1,RAC2,SDHC,SERPINB1,SLC25A4,SLC25A6,STIM1,SYK,TIMM10,TIMM17A,TIMM8B,TOMM20,TOMM22,TOMM7,TSPO,UQCRFS1,VDAC1,VDAC3,YES1
Intra-Golgi and retrograde Golgi-to-ER traffic	10.8	0.305	3.048	ACTR10,AGPAT3,ARF1,ARF3,ARF4,ARF5,ARFGAP3,CAPZA1,CAPZB,CENPE,COG5,COG6,COPE,COPZ1,CUX1,DCTN2,DCTN3,DYNC1H1,DYNC1I2,DYNLL1,GALNT1,GALNT2,GBF1,GCC2,GOLGA1,IGF2R,KDELR1,KIF11,KIF13B,KIF15,KIF18A,KIF20B,KIF21B,KIF22,KIF23,KIF2C,KIF4A,KIF5B,KIFAP3,KIFC1,MAN1A1,MAN2A1,NAA38,NAPA,NBAS,NSF,PAFAH1B1,RAB1A,RAB6A,RABEPK,RACGAP1,STX18,TGOLN2,TMED10,TMED3,TMED9,TUBA1A,TUBA1C,TUBA4A,TUBB2B,VPS53,VTI1A
Mitotic Roles of Polo-Like Kinase	10.8	0.463	1.807	ANAPC11,ANAPC13,CCNB1,CCNB2,CDC20,CDC25B,CDC25C,CDC26,CDC7,CDK1,CHEK2,FBXO5,HSP90AA1,HSP90AB1,HSP90B1,KIF11,KIF23,PKMYT1,PLK1,PPP2R2A,PPP2R2B,PPP2R5A,PPP2R5C,PPP2R5E,PRC1,PTTG1,RAD21,SLK,SMC1A,SMC3,STAG2
Mitotic Prophase	10.8	0.388	5.376	CCNB1,CCNB2,CDK1,CTDNEP1,H2AC20,H2AC6,H2AJ,H2AX,H2AZ2,H2BC9,KMT5A,LEMD3,LMNB1,LPIN1,LPIN2,MAPK1,MASTL,MCPH1,NCAPD3,NCAPG2,NCAPH2,NEK7,NUP153,NUP155,NUP160,NUP205,NUP210,NUP37,NUP98,PLK1,PRKCA,PRKCB,RAB1A,SET,SMC2,SMC4,TMPO,USO1,VRK1,VRK2
Transcriptional Regulation by E2F6	10.6	0.618	-0.688	BRCA1,CBX3,CBX5,CDC7,CHEK1,EED,EHMT1,EPC1,EZH2,MGA,RAD51,RBBP4,RBBP7,RBBP8,RRM2,RYBP,SUZ12,TFDP1,TFDP2,UXT,YAF2
Hypoxia Signaling in the Cardiovascular System	10.5	0.434	2.111	ATF2,ATM,BIRC6,CREB3L2,CREBBP,EP300,HSP90AA1,HSP90AB1,HSP90B1,JUN,LDHA,MDM2,NFKBIA,NFKBID,P4HB,PTEN,SUMO1,UBE2B,UBE2C,UBE2D2,UBE2E1,UBE2E3,UBE2F,UBE2G1,UBE2H,UBE2I,UBE2K,UBE2L3,UBE2L6,UBE2N,UBE2S,UBE2T,VEGFA
ID1 Signaling Pathway	10.5	0.303	2.433	ACVR2A,AKT3,ATAD5,ATF3,ATF6,AURKA,BAX,BCL2,BCL2L1,BHLHE40,BIRC5,BMPR2,BRAF,CCNE1,CDC20,CDK4,CDKN1B,CREBBP,CUL3,EGR1,EP300,ETS1,FGR,FOXO3,FYN,GPRASP3,GSK3B,KIF11,LCK,LIF,LYN,MAPK1,MAPK14,MDM2,MRAS,NFKB1,PARK7,PIK3CA,PIK3CD,PIK3R5,PLAC8,PTEN,PTGER4,PTK7,RAP1B,REST,RNF125,RRAS2,SMAD2,SMAD3,STMN3,TGFBR1,TGFBR2,TGFBR3,TNFRSF1B,TYMS,USP1,VEGFA,VIM,YES1,ZNF148
PTEN Signaling	10.3	0.331	-1.265	AKT3,BCL2,BCL2L1,BCL2L11,BMPR2,CASP3,CBL,CDC42,CDKN1B,CSNK2B,FOXO1,FOXO3,GSK3B,IGF2R,INPP5B,INPP5D,INPP5F,ITGA1,ITGA9,ITGAE,ITGAL,ITGAM,ITGAX,ITGB1,ITGB7,MAGI3,MAP2K2,MAPK1,MAST2,MRAS,NFKB1,NTRK1,PDGFRA,PIK3CA,PIK3CD,PIK3R5,PTEN,RAC1,RAC2,RAP1B,REL,RELB,RPS6KB1,RRAS2,SOS1,SOS2,TGFBR1,TGFBR2,TGFBR3,YWHAH
NRF2-mediated Oxidative Stress Response	9.98	0.283	2.846	ABCC1,ACTB,ACTG1,AKR1A1,AKR7A2,CAT,CBR1,CCT7,CREBBP,CUL3,DNAJA1,DNAJB14,DNAJC1,DNAJC13,DNAJC19,DNAJC8,DNAJC9,EIF2AK3,EP300,ERP29,FKBP5,FTH1,FTL,GSK3B,GSTA2,GSTK1,GSTM5,GSTP1,HACD3,HERPUD1,HSP90AA1,HSP90AB1,HSP90B1,JUN,JUND,MAF,MAP2K2,MAP2K3,MAP2K4,MAP2K5,MAP2K6,MAP3K1,MAP3K5,MAPK1,MAPK14,MAPK8,MGST3,MRAS,PIK3CA,PIK3CD,PIK3R5,PPIB,PRDX1,PRKCA,PRKCB,PRKCE,PRKCH,PRKCQ,PRKD1,RAP1B,RBX1,RRAS2,SOD1,SQSTM1,UBB,UBE2E3,UBE2K
RNA Polymerase II Transcription	9.94	0.329	1.286	AFF4,ALYREF,DDX39A,EAF2,ELL,ELOA,ELOB,ELOC,GTF2A2,GTF2B,GTF2H5,LOC102724594/U2AF1,LSM10,MAGOHB,MLLT3,MNAT1,NCBP2,NUDT21,PCF11,POLR2A,POLR2E,POLR2F,POLR2H,POLR2I,POLR2J,POLR2K,RBM8A,RNGTT,RNPS1,SLBP,SLU7,SNRPB,SNRPD3,SNRPE,SNRPG,SRRM1,SRSF1,SRSF2,SRSF4,SRSF5,SSRP1,SUPT16H,SUPT4H1,TAF1,TAF10,TAF15,TAF7,TCEA1,WDR33
p75 NTR receptor-mediated signalling	9.92	0.38	2.596	ABR,ADAM17,AKAP13,ARHGDIA,ARHGEF11,ARHGEF18,ARHGEF39,ARHGEF7,BCL2L11,CASP3,ECT2,FGD3,GNA13,HDAC1,ITGB3BP,KALRN,MAGED1,MAPK8,MCF2L,NFKB1,NFKBIA,PLEKHG2,PREX1,PSENEN,RAC1,RHOA,RIPK2,RPS27A,SOS1,SOS2,SQSTM1,TRIO,UBA52,UBB,UBC,VAV1,VAV3,YWHAE
3-phosphoinositide Degradation	9.86	0.301	2.654	ACP1,CDC25B,CDC25C,DOT1L,DUSP1,DUSP10,DUSP16,DUSP2,DUSP6,IGBP1,INPP4A,INPP4B,INPP5B,INPP5D,INPP5F,MTM1,MTMR1,MTMR3,NT5C,NUDT1,NUDT3,PDCD1,PIKFYVE,PPP1CA,PPP1CB,PPP1CC,PPP1R10,PPP1R11,PPP1R12A,PPP1R12B,PPP1R13B,PPP1R14B,PPP1R16B,PPP1R7,PPP2R2A,PPP2R2B,PPP2R5A,PPP2R5C,PPP2R5E,PPP3CA,PPP3R1,PPP4C,PTEN,PTPMT1,PTPN1,PTPN12,PTPN2,PTPN22,PTPN6,PTPRC,PTPRJ,PTPRM,RASA1,RNGTT,SACM1L,SET,SSH1,SSH2
Actin Nucleation by ARP-WASP Complex	9.7	0.387	-0.6	ACTR2,ARPC1A,ARPC2,ARPC3,ARPC5,CDC42,FNBP1,GNA12,ITGA1,ITGA9,ITGAE,ITGAL,ITGAM,ITGAX,ITGB1,ITGB7,MRAS,NCK1,NCK2,PPP1R12A,PPP1R12B,RAC1,RAC2,RAP1B,RHOA,RHOB,RHOF,RHOG,RHOH,ROCK2,RRAS2,SOS1,SOS2,VASP,WAS,WIPF1
Cytoprotection by HMOX1	9.53	0.452	-1.134	ABCC1,ALB,CHD9,COX16,COX19,COX20,COX4I1,COX5A,COX5B,COX6A1,COX6B1,COX6C,COX7A2L,COX7B,COX7C,COX8A,CREBBP,CYCS,MT-CO1,MT-CO2,MT-CO3,NCOA1,NCOA2,NDUFA4,SURF1,TBL1X,TBL1XR1,TXNIP
Glioma Signaling	9.51	0.344	3.138	AKT3,CALM1 (includes others),CAMK1D,CAMK2D,CCND3,CDK4,CDK6,CDKN2C,CDKN2D,E2F2,E2F3,E2F7,E2F8,HDAC1,HDAC7,HDAC9,IDH2,IGF2R,MAP2K2,MAPK1,MDM2,MRAS,MTOR,PDGFD,PDGFRA,PIK3CA,PIK3CD,PIK3R5,PLCG2,PRKCA,PRKCB,PRKCE,PRKCH,PRKCQ,PRKD1,PTEN,RAP1B,RBL1,RBL2,RRAS2,SOS1,SOS2,TFDP1
TP53 Regulates Transcription of DNA Repair Genes	9.47	0.429	0.365	AP1G1,AP1S1,ATF2,ATM,BRCA1,CDK13,CHEK1,DDB2,ELL,ELOA,ELOB,ELOC,FANCC,FANCD2,FANCI,GTF2H5,JUN,MNAT1,MSH2,POLR2A,POLR2E,POLR2F,POLR2H,POLR2I,POLR2J,POLR2K,SSRP1,SUPT16H,SUPT4H1,TCEA1
Gαq Signaling	9.22	0.306	3.904	AKT3,CALM1 (includes others),CDC42,CHP1,FNBP1,GNA12,GNA13,GNAI2,GNAQ,GNAS,GNB1,GNB2,GNG2,GNG5,GSK3B,ITPR1,ITPR2,MAP2K2,MAPK1,MRAS,NFATC1,NFATC2,NFATC3,NFKB1,NFKBIA,NFKBID,PIK3CA,PIK3CD,PIK3R5,PLCB1,PLCB2,PLCG2,PLD3,PPP3CA,PPP3R1,PRKCA,PRKCB,PRKCE,PRKCH,PRKCQ,PRKD1,PTK2B,RAC1,RAC2,REL,RELB,RHOA,RHOB,RHOF,RHOG,RHOH,ROCK2
Prostate Cancer Signaling	9.19	0.351	#NUM!	AKT3,ATF2,BCL2,CCNE1,CCNE2,CDKN1B,CREB3L2,CREBBP,E2F2,E2F3,FOXO1,GSK3B,GSTP1,HDAC1,HDAC7,HDAC9,HSP90AA1,HSP90AB1,HSP90B1,MAP2K2,MAPK1,MDM2,MRAS,MTOR,NFKB1,NFKBIA,NFKBID,PIK3CA,PIK3CD,PIK3R5,PTEN,RAP1B,RBL1,RBL2,REL,RELB,RRAS2,SOS1,SOS2,TFDP1
GADD45 Signaling	9.17	0.45	0.577	ACVR2A,ATM,BRCA1,CCNB1,CCND3,CCNE1,CCNE2,CDK1,CDK4,FOXO3,GADD45A,GADD45B,MAP2K3,MAP2K4,MAP2K6,MAPK1,MAPK14,MAPK8,NFKB1,PCNA,POU2F1,REL,RELB,SMAD2,SMAD3,TGFBR1,TGFBR2
TP53 Regulates Transcription of Cell Cycle Genes	9.16	0.49	2.858	AURKA,BAX,CCNA2,CCNB1,CCNE1,CCNE2,CDC25C,CDK1,CDKN1B,CENPJ,CNOT1,CNOT2,CNOT4,CNOT6L,E2F7,E2F8,EP300,GADD45A,NPM1,PCNA,RBL1,RBL2,TFDP1,TFDP2
Opioid Signaling Pathway	9.05	0.261	2.5	ADCY9,AKT3,AP2M1,AP2S1,ARRB1,ARRB2,ATF2,BRAF,CALM1 (includes others),CAMK1D,CAMK2D,CDC42,CDKN1B,CLTA,CREB3L2,CREBBP,EP300,FGR,FOSB,FYN,GNA12,GNA13,GNAI2,GNAQ,GNAS,GNB1,GNB2,GNG2,GNG5,GRK5,GSK3B,ITPR1,ITPR2,LCK,LYN,MAP2K2,MAP2K3,MAP2K4,MAP2K5,MAP2K6,MAPK1,MAPK6,MRAS,NFKB1,NFKBIA,PDE1C,PLCB1,PPP3CA,PPP3R1,PRKAG2,PRKAR2A,PRKCA,PRKCB,PRKCE,PRKCH,PRKCQ,PRKD1,RAC1,RAC2,RAP1B,RGS1,RGS19,RGS3,RGS9,RPS6KA2,RPS6KA3,RPS6KA5,RPS6KB1,RRAS2,SOS1,SOS2,TCF7,YES1
Autophagy	9.04	0.281	0.651	AKT3,AMBRA1,ATF2,ATG10,ATG12,ATG3,ATG7,ATM,BCL2,BIRC6,CALM1 (includes others),CDKN1B,CHP1,CREB3L2,CREBBP,DAPK2,DDIT3,EIF2AK3,ERN1,FOXO1,FOXO3,GABARAP,GABARAPL2,GSK3B,JUN,LAMP1,MAP1LC3A,MAP1LC3B,MAP2K2,MAP2K4,MAPK1,MAPK8,MTOR,NFKB1,PIK3CA,PIK3CD,PIK3R5,PPP2R2A,PPP2R2B,PPP2R5A,PPP2R5C,PPP2R5E,PPP3CA,PPP3R1,PRKAG2,PRKAR2A,PRKCQ,PTEN,RAB7A,RGS19,RIPK2,RPTOR,SESN1,SIRT1,SLC7A5,SQSTM1,TNFRSF1B,TRAF3,UVRAG,VAMP8,VEGFA
Ephrin Receptor Signaling	9.01	0.287	0.745	ACP1,ACTR2,AKT3,ARPC1A,ARPC2,ARPC3,ARPC5,ATF2,AXIN1,CDC42,CFL1,CREB3L2,CREBBP,CXCR4,FYN,GNA12,GNA13,GNAI2,GNAQ,GNAS,GNB1,GNB2,GNG2,GNG5,ITGA1,ITGA9,ITGAE,ITGAL,ITGAM,ITGAX,ITGB1,ITGB7,JAK2,KALRN,MAP2K2,MAP4K4,MAPK1,MRAS,NCK1,NCK2,PAK3,PDGFD,RAC1,RAC2,RAP1B,RAPGEF1,RASA1,RGS3,RHOA,ROCK2,RRAS2,SH2D3C,SORBS1,SOS1,SOS2,VEGFA,WAS,WIPF1
Beta-catenin independent WNT signaling	9.01	0.363	1.333	AGO2,AGO3,AP2M1,AP2S1,ARRB2,CALM1 (includes others),CLTA,GNB1,GNB2,GNG2,GNG5,ITPR1,ITPR2,NFATC1,NLK,PFN1,PLCB1,PLCB2,PPP3CA,PPP3R1,PRKCA,PRKCB,RAC1,RAC2,RHOA,ROR2,RPS27A,RYK,SMURF1,SMURF2,TCF7,TNRC6A,TNRC6B,TNRC6C,UBA52,UBB,UBC
FLT3 Signaling	8.99	0.556	0.894	ABL2,AKT3,BCL2L11,CBL,CDKN1B,FOXO3,FYN,GRAP2,LCK,PIK3CA,PTPRJ,RPS27A,SH2B3,SLA,SLA2,SOS1,SYK,UBA52,UBB,UBC
p53 Signaling	8.96	0.367	0.378	AKT3,ATM,BAX,BCL2,BCL2L1,BIRC5,BRCA1,CDK4,CHEK1,CHEK2,EP300,GADD45A,GADD45B,GSK3B,HDAC1,HDAC9,HIPK2,JMY,JUN,KAT2B,MAPK14,MAPK8,MDM2,PCNA,PIK3CA,PIK3CD,PIK3R5,PPP1R13B,PRKDC,PTEN,SERPINE2,SIRT1,STAG1,TIGAR,TOPBP1,TP63
DNA Methylation and Transcriptional Repression Signaling	8.96	0.367	3.413	ARID4B,CDK1,CDK13,CDK17,CDK19,CDK4,CDK6,CDK8,CHD3,CHD4,DNMT1,DNMT3A,E2F2,E2F3,E2F7,E2F8,GADD45A,GADD45B,GATAD2A,GATAD2B,HDAC1,MBD3,MTA2,RBBP4,RBBP7,RBL1,RBL2,SAP18,TCF12,TCF19,TCF20,TCF7,TET2,TET3,UHRF1,ZEB1
Androgen Signaling	8.83	0.302	1.528	CALM1 (includes others),CALR,CREBBP,EP300,GNA12,GNA13,GNAI2,GNAQ,GNAS,GNB1,GNB2,GNG2,GNG5,GTF2A2,GTF2B,GTF2H5,H3-3A/H3-3B,H3C3,HSP90AA1,ITPR1,ITPR2,JUN,KAT2B,MAPK1,MNAT1,MRAS,NCOA1,NCOA2,NFKB1,POLR2A,POLR2E,POLR2F,POLR2H,POLR2I,POLR2J,POLR2K,PRKAG2,PRKAR2A,PRKCA,PRKCB,PRKCE,PRKCH,PRKCQ,PRKD1,REL,RELB,SMAD3,TAF1,TAF10,TAF15,TAF7
Pancreatic Adenocarcinoma Signaling	8.83	0.333	1.528	AKT3,BCL2,BCL2L1,BIRC5,BRCA2,CCNE1,CCNE2,CDC42,CDK4,CDKN1B,E2F2,E2F3,E2F7,E2F8,HDAC1,HDAC7,HDAC9,JAK1,JAK2,MAP2K2,MAP2K4,MAPK1,MAPK8,MDM2,NFKB1,PIK3CA,PIK3CD,PIK3R5,PLD3,RAC1,RAD51,RALGDS,RBL1,RBL2,REL,RELB,SMAD2,SMAD3,TFDP1,TGFBR1,TGFBR2,VEGFA
Role of CHK Proteins in Cell Cycle Checkpoint Control	8.81	0.448	-0.943	ATM,BRCA1,CDC25C,CDK1,CHEK1,CHEK2,CLSPN,E2F2,E2F3,E2F7,E2F8,MRE11,NBN,PCNA,PLK1,PPP2R2A,PPP2R2B,PPP2R5A,PPP2R5C,PPP2R5E,RFC1,RFC2,RFC3,RFC4,RPA1,TLK2
Costimulation by the CD28 family	8.78	0.397	-0.18	AKT3,CD247,CD28,CD3D,CD3E,CD3G,CDC42,CTLA4,FYN,GRAP2,HLA-DPA1,ICOS,LCK,LYN,MAP3K8,MAPKAP1,MTOR,PAK3,PDCD1,PIK3CA,PPP2R5A,PPP2R5C,PPP2R5E,PRR5,PRR5L,PTPN6,RAC1,RICTOR,TRAC,VAV1,YES1
IL-8 Signaling	8.76	0.281	2.61	AKT3,ARRB2,BAX,BCL2,BCL2L1,BRAF,CCND3,CDC42,CSTB,FNBP1,GNA12,GNA13,GNAI2,GNAQ,GNAS,GNB1,GNB2,GNG2,GNG5,ICAM1,IRAK2,ITGAM,ITGAX,JUN,MAP2K2,MAP2K4,MAP4K4,MAPK1,MAPK8,MRAS,MTOR,MYL12B,NFKB1,NFKBIA,PIK3CA,PIK3CD,PIK3R5,PLCB2,PLD3,PRKCA,PRKCB,PRKCE,PRKCH,PRKCQ,PRKD1,PTK2B,RAC1,RAC2,RAP1B,RHOA,RHOB,RHOF,RHOG,RHOH,ROCK2,RPS6KB1,RRAS2,VASP,VEGFA
Superpathway of Inositol Phosphate Compounds	8.76	0.271	3.328	ACP1,CDC25B,CDC25C,DOT1L,DUSP1,DUSP10,DUSP16,DUSP2,DUSP6,IGBP1,INPP5A,INPP5B,INPP5D,INPP5F,IP6K1,IPPK,ITPKB,NT5C,NUDT1,NUDT3,PDCD1,PI4KA,PIK3CA,PIK3CD,PIK3R5,PIKFYVE,PIP4K2A,PLCB1,PLCB2,PLCG2,PPP1CA,PPP1CB,PPP1CC,PPP1R10,PPP1R11,PPP1R12A,PPP1R12B,PPP1R13B,PPP1R14B,PPP1R16B,PPP1R7,PPP2R2A,PPP2R2B,PPP2R5A,PPP2R5C,PPP2R5E,PPP3CA,PPP3R1,PPP4C,PTEN,PTPN1,PTPN12,PTPN2,PTPN22,PTPN6,PTPRC,PTPRJ,PTPRM,RASA1,RNGTT,SACM1L,SET,SSH1,SSH2
14-3-3-mediated Signaling	8.71	0.331	3.307	AKT3,BAX,CBL,CDKN1B,FOXO1,GSK3B,JUN,MAP2K2,MAP2K4,MAP3K5,MAPK1,MAPK8,MRAS,PDIA3,PIK3CA,PIK3CD,PIK3R5,PLCB1,PLCB2,PLCG2,PLCL2,PRKCA,PRKCB,PRKCE,PRKCH,PRKCQ,PRKD1,RAP1B,RRAS2,SRPK2,TRAF2,TUBA1A,TUBA1C,TUBA4A,TUBB,TUBB2B,VIM,YWHAB,YWHAE,YWHAH,YWHAQ,YWHAZ
Interleukin-3, Interleukin-5 and GM-CSF signaling	8.65	0.455	1.8	CBL,FYN,IL2RB,IL2RG,INPP5B,INPP5D,INPP5F,JAK1,JAK2,LYN,PIK3CA,PIK3CD,PTPN6,RAPGEF1,RPS27A,SOS1,STAT5B,SYK,TEC,UBA52,UBB,UBC,VAV1,YES1,YWHAZ
RAC Signaling	8.64	0.321	1.372	ACTR2,ARPC1A,ARPC2,ARPC3,ARPC5,BRK1,CD44,CDC42,CFL1,CYFIP2,IQGAP2,ITGA1,ITGA9,ITGAE,ITGAL,ITGAM,ITGAX,ITGB1,ITGB7,JUN,MAP2K2,MAP2K4,MAP3K1,MAPK1,MAPK8,MCF2L,MRAS,NFKB1,PAK3,PI4KA,PIK3CA,PIK3CD,PIK3R5,PIKFYVE,PIP4K2A,PTK2B,RAC1,RAC2,RAP1B,REL,RELB,RHOA,RPS6KB1,RRAS2
Oncogene Induced Senescence	8.63	0.559	2.111	AGO3,CDK4,CDK6,CDKN2C,CDKN2D,E2F2,E2F3,ETS1,MAPK1,MDM2,RPS27A,TFDP1,TFDP2,TNRC6A,TNRC6B,TNRC6C,UBA52,UBB,UBC
Circadian Clock	8.61	0.441	3.411	ATF2,BMAL1,BTRC,CHD9,CLOCK,CREBBP,CRTC1,CRTC3,CRY1,EP300,LOC102724428/SIK1,NCOA1,NCOA2,NR3C1,NRIP1,PPP1CA,PPP1CB,PPP1CC,RORA,RPS27A,SIRT1,TBL1X,TBL1XR1,UBA52,UBB,UBC
Cholecystokinin/Gastrin-mediated Signaling	8.56	0.336	3.781	ATF2,CDC42,FNBP1,GNA12,GNA13,GNAQ,ITPR1,ITPR2,JUN,MAP2K2,MAP2K3,MAP2K4,MAP2K5,MAP2K6,MAPK1,MAPK14,MAPK8,MEF2A,MRAS,PLCB1,PLCB2,PRKCA,PRKCB,PRKCE,PRKCH,PRKCQ,PRKD1,PTK2B,RAC1,RAC2,RAP1B,RHOA,RHOB,RHOF,RHOG,RHOH,ROCK2,RRAS2,SOS1,SOS2
MicroRNA Biogenesis Signaling Pathway	8.54	0.289	2.177	AGO2,AGO3,AKT3,ATM,BRCA1,DDX17,DDX5,DROSHA,ESR1,EWSR1,EXOSC8,HNRNPA1,HNRNPA2B1,HNRNPD,HOPX,HSP90AA1,HSP90AB1,HSP90B1,HSPA8,ILF2,ILF3,KHSRP,MAPK1,MAPK14,MRAS,MTOR,NUP153,NUP155,NUP160,NUP205,NUP37,NUP98,PIK3CA,PIK3CD,PIK3R5,POLR2A,POLR2E,POLR2F,POLR2H,POLR2I,POLR2J,POLR2K,PTGES3,QKI,RAN,RAP1B,RPS6KB1,RRAS2,SMAD2,SMAD3,SRSF1,TUT4,VEGFA,XRN1
Hepatic Fibrosis Signaling Pathway	8.5	0.229	2.086	ACVR2A,AKT3,APC,ATF2,AXIN1,BCL2,BMPR2,BRAF,CALM1 (includes others),CASP3,CCL3,CCL5,CDC42,CDKN1B,CREB3L2,CREBBP,CSNK1G1,CSNK1G3,EZH2,FNBP1,FOXO1,FTH1,FTL,GNAI2,GSK3B,ICAM1,IRAK2,ITGA1,ITGA9,ITGAE,ITGAL,ITGAM,ITGAX,ITGB1,ITGB7,JAK1,JAK2,JUN,KLF9,MAP2K2,MAP2K3,MAP2K4,MAP2K5,MAP2K6,MAPK1,MAPK14,MAPK8,MRAS,MTOR,MYL12B,MYL6,NFKB1,NFKBIA,NFKBID,PDCD4,PDGFD,PDGFRA,PIK3CA,PIK3CD,PIK3R5,PLCG2,PRKAG2,PRKAR2A,PRKCA,PRKCB,PRKCE,PRKCH,PRKCQ,PRKD1,PTEN,RAC1,RAC2,RAP1B,REL,RELB,RHOA,RHOB,RHOF,RHOG,RHOH,ROCK2,RPS6KB1,RRAS2,SDHC,SMAD2,SMAD3,SOS1,SOS2,TCF7,TFRC,TGFBR1,TGFBR2,TGFBR3,TIMP1,TNFRSF1B,TRPM7,VEGFA
D-myo-inositol-5-phosphate Metabolism	8.47	0.283	2.592	ACP1,CDC25B,CDC25C,DOT1L,DUSP1,DUSP10,DUSP16,DUSP2,DUSP6,IGBP1,INPP5B,INPP5D,INPP5F,NT5C,NUDT1,NUDT3,PDCD1,PIKFYVE,PIP4K2A,PLCB1,PLCB2,PLCG2,PPP1CA,PPP1CB,PPP1CC,PPP1R10,PPP1R11,PPP1R12A,PPP1R12B,PPP1R13B,PPP1R14B,PPP1R16B,PPP1R7,PPP2R2A,PPP2R2B,PPP2R5A,PPP2R5C,PPP2R5E,PPP3CA,PPP3R1,PPP4C,PTEN,PTPN1,PTPN12,PTPN2,PTPN22,PTPN6,PTPRC,PTPRJ,PTPRM,RASA1,RNGTT,SACM1L,SET,SSH1,SSH2
Paxillin Signaling	8.35	0.346	1.461	ACTB,ACTG1,ACTN1,ACTN4,ARF1,ARF6,ARHGEF7,CDC42,GIT2,ITGA1,ITGA9,ITGAE,ITGAL,ITGAM,ITGAX,ITGB1,ITGB7,MAP2K4,MAPK1,MAPK14,MAPK8,MRAS,NCK1,NCK2,PAK3,PIK3CA,PIK3CD,PIK3R5,PTK2B,PTPN12,RAC1,RAP1B,RRAS2,SOS1,SOS2,TLN1,TLN2
GPVI-mediated activation cascade	8.34	0.543	0.229	CDC42,FCER1G,FYN,LAT,LCK,LCP2,LYN,PIK3CA,PIK3R5,PLCG2,PTPN6,RAC1,RAC2,RHOA,RHOB,RHOG,SYK,VAV1,VAV3
Mismatch Repair	8.28	0.8	2.887	EXO1,LIG1,MSH2,MSH6,PCNA,POLD1,POLD2,POLD3,POLD4,RPA1,RPA2,RPA3
Cardiac Hypertrophy Signaling (Enhanced)	8.16	0.214	3.839	ACVR2A,ADCY9,ADRB1,AKAP13,AKT3,ATF2,ATF6,ATP2A2,BMPR2,CALM1 (includes others),CAMK2D,CD70,CHP1,DIAPH2,DIAPH3,EP300,GNA12,GNA13,GNAI2,GNAQ,GNAS,GNB1,GNB2,GNG2,GNG5,GSK3B,HDAC1,HDAC7,HDAC9,IFNAR1,IFNG,IL12RB2,IL18R1,IL21,IL21R,IL2RB,IL2RG,IL7R,INPP5F,ITGA1,ITGA9,ITGAE,ITGAL,ITGAM,ITGAX,ITGB1,ITGB7,ITPR1,ITPR2,JAK2,JUN,LIF,LTB,MAP2K2,MAP2K3,MAP2K4,MAP2K5,MAP2K6,MAP3K1,MAP3K5,MAP3K8,MAPK1,MAPK14,MAPK8,MAPKAPK2,MEF2A,MRAS,MTOR,NFAT5,NFATC1,NFATC2,NFATC3,NFKB1,PDE1C,PDE3B,PDE4A,PDE4D,PDE7A,PDE8A,PDE9A,PDIA3,PIK3CA,PIK3CD,PIK3R5,PLCB1,PLCB2,PLCG2,PLCL2,PPP3CA,PPP3R1,PRKAG2,PRKAR2A,PRKCA,PRKCB,PRKCE,PRKCH,PRKCQ,PRKD1,PTEN,RAP1B,REL,RELB,RHOA,ROCK2,RPS6,RPS6KA5,RPS6KB1,RRAS2,TGFBR1,TGFBR2,TGFBR3,TNFRSF1B,TNFSF10,TNFSF14,TNFSF4,TNFSF8
Actin Cytoskeleton Signaling	8.14	0.262	0	ACTB,ACTG1,ACTN1,ACTN4,ACTR2,APC,ARHGAP35,ARHGEF7,ARPC1A,ARPC2,ARPC3,ARPC5,BRK1,CDC42,CFL1,CYFIP2,DIAPH2,DIAPH3,EZR,FGD3,FLNA,GNA12,GNA13,IQGAP2,ITGA1,ITGA9,ITGAE,ITGAL,ITGAM,ITGAX,ITGB1,ITGB7,MAP2K2,MAPK1,MRAS,MYL12B,MYL6,PAK3,PDGFD,PFN1,PIK3CA,PIK3CD,PIK3R5,PPP1CB,PPP1R12A,PPP1R12B,RAC1,RAC2,RAP1B,RHOA,ROCK2,RRAS2,SLC9A1,SOS1,SOS2,SSH1,SSH2,TLN1,TLN2,TMSB10/TMSB4X,TRIO,VAV1,VAV3,WAS
D-myo-inositol (1,4,5,6)-Tetrakisphosphate Biosynthesis	8.08	0.286	2.082	ACP1,CDC25B,CDC25C,DOT1L,DUSP1,DUSP10,DUSP16,DUSP2,DUSP6,IGBP1,INPP5B,INPP5D,INPP5F,NT5C,NUDT1,NUDT3,PDCD1,PIKFYVE,PPP1CA,PPP1CB,PPP1CC,PPP1R10,PPP1R11,PPP1R12A,PPP1R12B,PPP1R13B,PPP1R14B,PPP1R16B,PPP1R7,PPP2R2A,PPP2R2B,PPP2R5A,PPP2R5C,PPP2R5E,PPP3CA,PPP3R1,PPP4C,PTEN,PTPN1,PTPN12,PTPN2,PTPN22,PTPN6,PTPRC,PTPRJ,PTPRM,RASA1,RNGTT,SACM1L,SET,SSH1,SSH2
D-myo-inositol (3,4,5,6)-tetrakisphosphate Biosynthesis	8.08	0.286	2.082	ACP1,CDC25B,CDC25C,DOT1L,DUSP1,DUSP10,DUSP16,DUSP2,DUSP6,IGBP1,INPP5B,INPP5D,INPP5F,NT5C,NUDT1,NUDT3,PDCD1,PIKFYVE,PPP1CA,PPP1CB,PPP1CC,PPP1R10,PPP1R11,PPP1R12A,PPP1R12B,PPP1R13B,PPP1R14B,PPP1R16B,PPP1R7,PPP2R2A,PPP2R2B,PPP2R5A,PPP2R5C,PPP2R5E,PPP3CA,PPP3R1,PPP4C,PTEN,PTPN1,PTPN12,PTPN2,PTPN22,PTPN6,PTPRC,PTPRJ,PTPRM,RASA1,RNGTT,SACM1L,SET,SSH1,SSH2
3-phosphoinositide Biosynthesis	8.06	0.274	2.714	ACP1,CDC25B,CDC25C,DOT1L,DUSP1,DUSP10,DUSP16,DUSP2,DUSP6,IGBP1,INPP5B,INPP5D,INPP5F,NT5C,NUDT1,NUDT3,PDCD1,PI4KA,PIK3CA,PIK3CD,PIK3R5,PIKFYVE,PIP4K2A,PPP1CA,PPP1CB,PPP1CC,PPP1R10,PPP1R11,PPP1R12A,PPP1R12B,PPP1R13B,PPP1R14B,PPP1R16B,PPP1R7,PPP2R2A,PPP2R2B,PPP2R5A,PPP2R5C,PPP2R5E,PPP3CA,PPP3R1,PPP4C,PTEN,PTPN1,PTPN12,PTPN2,PTPN22,PTPN6,PTPRC,PTPRJ,PTPRM,RASA1,RNGTT,SACM1L,SET,SSH1,SSH2
UFMylation Signaling Pathway	8.06	0.419	-1.177	ABCA1,ABCG1,AKT3,ATM,DDRGK1,EIF4A1,EIF4A2,EIF4E3,EIF4G2,EIF4G3,EP300,ERN1,ESR1,GPX4,GSK3B,H3-3A/H3-3B,H3C3,H4C11,MDM2,MRE11,NBN,NCOA1,NFKB1,RPL26,UFC1,UFL1
Signaling by Rho Family GTPases	8.03	0.255	0.143	ACTB,ACTG1,ACTR2,ARHGEF11,ARHGEF18,ARHGEF7,ARPC1A,ARPC2,ARPC3,ARPC5,CDC42,CFL1,CIT,DIAPH3,EZR,FNBP1,GNA12,GNA13,GNAI2,GNAQ,GNAS,GNB1,GNB2,GNG2,GNG5,ITGA1,ITGA9,ITGAE,ITGAL,ITGAM,ITGAX,ITGB1,ITGB7,JUN,MAP2K2,MAP2K4,MAPK1,MAPK8,MRAS,MYL12B,MYL6,NFKB1,PAK3,PI4KA,PIK3CA,PIK3CD,PIK3R5,PIKFYVE,PIP4K2A,PPP1R12A,PPP1R12B,PTK2B,RAC1,RAC2,REL,RELB,RHOA,RHOB,RHOF,RHOG,RHOH,ROCK2,SEPTIN11,SLC9A1,STMN1,VIM,WAS,WIPF1
CXCR4 Signaling	7.97	0.292	2.714	ADCY9,AKT3,ARHGEF11,CDC42,CXCR4,EGR1,FNBP1,GNA12,GNA13,GNAI2,GNAQ,GNAS,GNB1,GNB2,GNG2,GNG5,ITPR1,ITPR2,JUN,LYN,MAP2K2,MAP2K4,MAPK1,MAPK8,MRAS,MYL12B,MYL6,PAK3,PIK3CA,PIK3CD,PIK3R5,PLCB1,PLCB2,PRKCA,PRKCB,PRKCE,PRKCH,PRKCQ,PRKD1,RAC1,RAC2,RAP1B,RHOA,RHOB,RHOF,RHOG,RHOH,ROCK2,RRAS2
PPARα/RXRα Activation	7.93	0.278	-2.16	ABCA1,ACVR2A,ADCY9,AIP,APOA2,BMPR2,CAND1,CKAP5,CLOCK,CREBBP,EP300,GNAQ,GNAS,GPD2,HSP90AA1,HSP90AB1,HSP90B1,JAK2,JUN,MAP2K2,MAP2K3,MAP2K4,MAP2K6,MAP4K4,MAPK1,MAPK14,MAPK8,MRAS,NCOA3,NFKB1,NFKBIA,NFKBID,NR2C2,PDIA3,PLCB1,PLCB2,PLCG2,PLCL2,PRKAG2,PRKAR2A,PRKCA,PRKCB,RAP1B,REL,RELB,RRAS2,SMAD2,SMAD3,SOS1,SOS2,STAT5B,TGFBR1,TGFBR2,TGFBR3
ISG15 antiviral mechanism	7.91	0.394	1.89	ARIH1,EIF4A1,EIF4A2,EIF4E3,EIF4G2,EIF4G3,IRF3,ISG15,JAK1,KPNA2,KPNA3,KPNA4,NUP153,NUP155,NUP160,NUP205,NUP210,NUP37,NUP98,PIN1,PPM1B,RPS27A,UBA52,UBB,UBC,UBE2E1,UBE2L6,UBE2N
Protein ubiquitination	7.9	0.567	1.698	OTULIN,RPS27A,UBA52,UBB,UBC,UBE2B,UBE2C,UBE2D2,UBE2E1,UBE2E3,UBE2G1,UBE2H,UBE2K,UBE2L3,UBE2S,UBE2T,USP9X
Polyamine Regulation in Colon Cancer	7.88	0.424	1.8	AKT3,APC,AZIN1,BCL2L11,BRAF,CSNK2B,EIF5A,GSK3B,JUN,MAP2K2,MAP2K3,MAP2K4,MAP2K5,MAP2K6,MAPK1,MTOR,OAZ1,ODC1,RHOA,RPTOR,SAT1,SAT2,SMS,SRM,STIM1
Insulin Secretion Signaling Pathway	7.86	0.251	2.321	ADCY9,AGO2,AGO3,ATF2,CAMK2D,CLCN3,CPE,CREB3L2,CREBBP,EIF1,EIF2AK3,EIF2S2,EIF4A1,EIF4A2,EIF4E3,EIF4G2,EIF4G3,FGR,FYN,GNAQ,GNAS,ITPR1,ITPR2,JAK1,JAK2,LCK,LYN,MAPK1,MAPK14,MTOR,NAPA,NSF,PDIA3,PIK3CA,PIK3CD,PIK3R5,PLCB1,PLCB2,PLCG2,PLCL2,PRKAG2,PRKAR2A,PRKCA,PRKCB,PRKCE,PRKCH,PRKCQ,PRKD1,RAP1B,RPS6KA5,RPS6KB1,SEC11A,SEC11C,SEC61B,SEC61G,SLC2A3,SPCS1,SPCS2,SPCS3,SRP14,SRP19,SRP9,SSR2,SSR3,SSR4,STAT4,STAT5B,VTI1A,YES1
Regulation of mRNA stability by proteins that bind AU-rich elements	7.84	0.477	1.964	ELAVL1,EXOSC8,HNRNPD,HSPA8,KHSRP,MAPK14,MAPKAPK2,PARN,PRKCA,RPS27A,SET,TNPO1,UBA52,UBB,UBC,XPO1,XRN1,YWHAB,YWHAZ,ZFP36,ZFP36L1
Ephrin B Signaling	7.75	0.389	1.279	ACP1,AXIN1,CAP1,CBL,CDC42,CFL1,CXCR4,GNA12,GNA13,GNAI2,GNAQ,GNAS,GNB1,GNB2,GNG2,GNG5,ITSN2,KALRN,MAPK1,MRAS,NCK2,RAC1,RAC2,RGS3,RHOA,ROCK2,VAV1,VAV3
Glioblastoma Multiforme Signaling	7.7	0.287	2	AKT3,APC,AXIN1,CCND3,CCNE1,CCNE2,CDC42,CDK4,CDK6,CDKN1B,E2F2,E2F3,E2F7,E2F8,FNBP1,FOXO1,GSK3B,ITPR1,ITPR2,MAP2K2,MAPK1,MDM2,MRAS,MTOR,NF1,NF2,PDGFD,PDGFRA,PDIA3,PIK3CA,PIK3CD,PIK3R5,PLCB1,PLCB2,PLCG2,PLCL2,PTEN,RAC1,RAC2,RAP1B,RHOA,RHOB,RHOF,RHOG,RHOH,RPS6KB1,RRAS2,SOS1,SOS2
Senescence-Associated Secretory Phenotype (SASP)	7.6	0.384	2.646	ANAPC11,ANAPC16,CCNA2,CDC26,CDK4,CDK6,CDKN1B,CDKN2C,CDKN2D,EHMT1,H2AC20,H2AC6,H2AJ,H2AX,H2AZ2,H2BC9,JUN,MAPK1,NFKB1,RPS27A,RPS6KA2,RPS6KA3,UBA52,UBB,UBC,UBE2C,UBE2E1,UBE2S
Cyclins and Cell Cycle Regulation	7.59	0.36	2.294	ATM,BTRC,CCNA2,CCNB1,CCNB2,CCND3,CCNE1,CCNE2,CDK1,CDK4,CDK6,CDKN1B,CDKN2C,CDKN2D,E2F2,E2F3,E2F7,E2F8,GSK3B,HDAC1,HDAC7,HDAC9,PPP2R2A,PPP2R2B,PPP2R5A,PPP2R5C,PPP2R5E,RBL1,RBL2,RBX1,TFDP1
Thrombin Signaling	7.55	0.262	3.703	ADCY9,AKT3,ARHGEF11,ARHGEF18,ARHGEF39,ARHGEF7,CAMK1D,CAMK2D,CDC42,FNBP1,GNA12,GNA13,GNAI2,GNAQ,GNAS,GNB1,GNB2,GNG2,GNG5,ITPR1,ITPR2,MAP2K2,MAPK1,MAPK14,MRAS,MYL12B,MYL6,NFKB1,PDIA3,PIK3CA,PIK3CD,PIK3R5,PLCB1,PLCB2,PLCG2,PLCL2,PPP1CB,PPP1R12A,PPP1R12B,PRKCA,PRKCB,PRKCE,PRKCH,PRKCQ,PRKD1,RAC1,RAC2,RAP1B,REL,RELB,RHOA,RHOB,RHOF,RHOG,RHOH,ROCK2,RPS6KB1,RRAS2,SOS1
Signaling by TGF-beta Receptor Complex	7.54	0.434	0.626	ARHGEF18,CBL,FKBP1A,ITGB1,NEDD4L,PPP1CA,PPP1CB,PPP1CC,RHOA,RPS27A,SMAD2,SMAD3,SMURF1,SMURF2,STUB1,TGFBR1,TGFBR2,UBA52,UBB,UBC,USP15,XPO1,ZFYVE9
RHOGDI Signaling	7.53	0.264	0.617	ACTB,ACTG1,ACTR2,ARHGAP12,ARHGAP35,ARHGAP6,ARHGDIA,ARHGDIB,ARHGEF11,ARHGEF18,ARHGEF7,ARPC1A,ARPC2,ARPC3,ARPC5,CD44,CDC42,CFL1,CREBBP,EP300,ESR1,EZR,FNBP1,GNA12,GNA13,GNAI2,GNAQ,GNAS,GNB1,GNB2,GNG2,GNG5,ITGA1,ITGA9,ITGAE,ITGAL,ITGAM,ITGAX,ITGB1,ITGB7,MRAS,MYL12B,MYL6,PAK3,PI4KA,PIKFYVE,PIP4K2A,PPP1R12A,PPP1R12B,PRKCA,RAC1,RAC2,RHOA,RHOB,RHOF,RHOG,RHOH,ROCK2
Netrin Signaling	7.52	0.283	1.857	ABLIM1,ACTR2,ADORA2B,AKAP5,AKT3,ARPC1A,ARPC2,ARPC3,ARPC5,CAMK2D,CDC42,CHP1,FYN,ITPR1,ITPR2,MAP2K2,MAPK1,MAPK8,MTOR,NAPA,NCK1,NCK2,NFAT5,NFATC1,NFATC2,NFATC3,NFKB1,NSF,PGK1,PIK3CA,PIK3CD,PIK3R5,PLCG2,PPP3CA,PPP3R1,PRKAG2,PRKAR2A,PRKCA,PRKCB,PRKCE,PRKCH,PRKCQ,PRKD1,RAC1,RAC2,RHOA,TRIO,VASP,VTI1A
Epithelial Adherens Junction Signaling	7.5	0.291	-0.59	ACTR2,ACVR2A,AKT3,ARHGAP35,ARPC1A,ARPC2,ARPC3,ARPC5,BMPR2,CDC42,CFL1,CTNNA1,ECT2,FYN,KIF23,LATS2,MRAS,MYL12B,NF2,PAK3,PPP2R2A,PPP2R2B,PPP2R5A,PPP2R5C,PPP2R5E,PRKAG2,PTEN,RAC1,RACGAP1,RAP1B,RAPGEF1,RHOA,ROCK2,RRAS2,STK3,STK4,TCF7,TGFBR1,TGFBR2,TGFBR3,WAS,YWHAB,YWHAE,YWHAH,YWHAQ,YWHAZ
Signaling by NOTCH1	7.49	0.372	2.414	ADAM17,ARRB1,ARRB2,CDK8,CREBBP,EP300,FBXW7,HDAC1,HDAC7,HDAC9,ITCH,KAT2B,MAML2,MAML3,MAMLD1,MIB1,NBEA,NUMB,PSENEN,RBPJ,RBX1,RPS27A,SNW1,TBL1X,TBL1XR1,TLE4,UBA52,UBB,UBC
DNA Double-Strand Break Repair by Homologous Recombination	7.47	0.786	#NUM!	ATM,ATRX,BRCA1,BRCA2,GEN1,LIG1,MRE11,NBN,POLA1,RAD51,RPA1
Regulation of Actin-based Motility by Rho	7.4	0.322	-1.671	ACTB,ACTR2,ARHGDIA,ARPC1A,ARPC2,ARPC3,ARPC5,CDC42,CFL1,FNBP1,ITGA1,ITGA9,ITGAE,ITGAL,ITGAM,ITGAX,ITGB1,ITGB7,MYL12B,MYL6,PAK3,PFN1,PI4KA,PIKFYVE,PIP4K2A,PPP1CB,PPP1R12A,PPP1R12B,RAC1,RAC2,RHOA,RHOB,RHOF,RHOG,RHOH,WAS,WIPF1
Serotonin Receptor Signaling	7.33	0.215	2.09	ADCY9,ADRB1,AKT3,ARFGEF1,ARFGEF2,ARRB1,ARRB2,ATF2,BCL2,BRAF,CALM1 (includes others),CAMK2D,CASP3,CCNE1,CCNE2,CD38,CD44,CDC42,CPE,CREB3L2,CREBBP,FGR,FNBP1,FOXO1,FOXO3,FYN,GNA12,GNA13,GNAI2,GNAQ,GNAS,GNB1,GNB2,GNG2,GNG5,GSK3B,H3-3A/H3-3B,H3C3,ITGB1,JAK2,JUN,KALRN,LCK,LYN,MAP1LC3B,MAP2K2,MAP2K3,MAP2K4,MAP2K5,MAP2K6,MAP3K5,MAPK1,MAPK14,MRAS,MTOR,NFKB1,NFKBIA,PAK3,PDIA3,PIK3CA,PIK3CD,PIK3R5,PLAAT3,PLAAT4,PLCB1,PLCB2,PLCG2,PLCL2,PLD3,PPP1CB,PPP1R12A,PPP1R12B,PRDX6,PRKAG2,PRKAR2A,PRKCA,PRKCB,PRKCE,PRKCH,PRKCQ,PRKD1,RAB4A,RAC1,RAC2,RAP1B,RBL1,RBL2,RHOA,RHOB,RHOF,RHOG,RHOH,ROCK2,RPS6KA3,RPS6KB1,RRAS2,SQSTM1,STIM1,STIM2,TP63,YES1
Microautophagy Signaling Pathway	7.32	0.287	-1.809	CHMP2A,CHMP5,COL27A1,HSPA8,MAP1LC3A,MAP1LC3B,PRKAG2,PSMA1,PSMA2,PSMA3,PSMA4,PSMA5,PSMA6,PSMA7,PSMB1,PSMB10,PSMB2,PSMB3,PSMB4,PSMB6,PSMB7,PSMB8,PSMB9,PSMC2,PSMC3,PSMC4,PSMC5,PSMC6,PSMD1,PSMD12,PSMD13,PSMD14,PSMD2,PSMD4,PSME1,PSME2,PSME4,RAB7A,RETREG1,SNF8,SQSTM1,TOMM20,VAMP8,VPS28,VPS37B,VPS4B
Renin-Angiotensin Signaling	7.26	0.314	3.212	ADCY9,ATF2,CCL5,GNAQ,ITPR1,ITPR2,JAK2,JUN,MAP2K2,MAP2K4,MAP3K1,MAPK1,MAPK14,MAPK8,MRAS,NFKB1,PAK3,PIK3CA,PIK3CD,PIK3R5,PLCG2,PRKAG2,PRKAR2A,PRKCA,PRKCB,PRKCE,PRKCH,PRKCQ,PRKD1,PTK2B,PTPN6,RAC1,RAP1B,REL,RELB,RRAS2,SOS1,SOS2
ERBB Signaling	7.26	0.344	2.121	CDC42,ERBB3,FOXO1,GSK3B,JUN,MAP2K2,MAP2K3,MAP2K4,MAP2K6,MAPK1,MAPK14,MAPK8,MRAS,MTOR,NCK1,NCK2,PAK3,PIK3CA,PIK3CD,PIK3R5,PLCG2,PRKCA,PRKCB,PRKCE,PRKCH,PRKCQ,PRKD1,RAP1B,RPS6KB1,RRAS2,SOS1,SOS2
Regulation of the Epithelial Mesenchymal Transition by Growth Factors Pathway	7.23	0.271	2.263	AKT3,BRAF,CD70,CDC42,DOCK10,EGR1,ETS1,FOXO1,GSK3B,ID2,JAK1,JAK2,JUN,LATS2,LTB,MAP2K2,MAP2K3,MAP2K4,MAP2K5,MAP2K6,MAP3K1,MAPK1,MAPK14,MAPK8,MRAS,MTOR,NFKB1,PDGFD,PDGFRA,PIK3CA,PIK3CD,PIK3R5,RAC1,RAP1B,REL,RELB,RHOA,RRAS2,SMAD2,SMAD3,SMURF1,SOS1,SOS2,TGFBR1,TGFBR2,TNFRSF1B,TNFSF10,TNFSF14,TNFSF4,TNFSF8,VIM,ZEB1
DNA Double Strand Break Response	7.18	0.407	2.041	ATM,BABAM2,BARD1,BAZ1B,BRCA1,CHEK2,H2AX,H2BC9,KDM4B,KPNA2,MAPK8,MRE11,NBN,NSD2,RNF168,RPS27A,SUMO1,TP53BP1,UBA52,UBB,UBC,UBE2I,UBE2N,UBXN1
Intrinsic Pathway for Apoptosis	7.17	0.418	2.294	AKT3,AVEN,BAX,BCL2,BCL2L1,BCL2L11,C1QBP,CASP3,CYCS,DYNLL1,GZMB,MAPK1,MAPK8,PPP1R13B,PPP3R1,TFDP1,TFDP2,TP63,YWHAB,YWHAE,YWHAH,YWHAQ,YWHAZ
Leukocyte Extravasation Signaling	7.15	0.269	2.546	ACTB,ACTG1,ACTN1,ACTN4,ARHGAP12,ARHGAP35,ARHGAP6,CD44,CD99,CDC42,CTNNA1,CTNNA3,CXCR4,CYBA,EZR,GNAI2,ICAM1,ITGAL,ITGAM,ITGB1,MAP2K2,MAP2K4,MAPK1,MAPK14,MAPK8,MYL6,PECAM1,PIK3CA,PIK3CD,PIK3R5,PLCG2,PRKCA,PRKCB,PRKCE,PRKCH,PRKCQ,PRKD1,PTK2B,RAC1,RAC2,RAP1B,RHOA,RHOH,ROCK2,TEC,THY1,TIMP1,VASP,VAV1,VAV3,WAS,WIPF1
Pancreatic Secretion Signaling Pathway	7.14	0.251	4.572	ADCY9,ADORA2B,AKT3,ARHGDIA,ARHGDIB,ARHGEF11,ARHGEF18,ARHGEF7,ATP2A2,ATP2B1,ATP2B4,CA1,CD38,GNA12,GNA13,GNAQ,GNAS,ITPR1,ITPR2,MAPK1,MCU,MTOR,NAPA,NSF,PDIA3,PIK3CA,PIK3CD,PIK3R5,PLCB1,PLCB2,PLCG2,PLCL2,PPP1CA,PPP1CB,PPP1CC,PPP1R10,PPP1R11,PPP1R12A,PPP1R14B,PPP1R7,PRKAG2,PRKAR2A,PRKCA,PRKCB,PRKCE,PRKCH,PRKCQ,PRKD1,RAC1,RAP1B,RHOA,ROCK2,RPS6KB1,RPTOR,SLC12A2,SLC4A7,SLC9A1,STIM1,STK39,STXBP5,VTI1A,WNK1
HGF Signaling	7.13	0.303	2.785	AKT3,ATF2,CDC42,ELF1,ELF2,ELK3,ETS1,ITGA1,ITGA9,ITGAE,ITGAL,ITGAM,ITGAX,ITGB1,ITGB7,JUN,MAP2K2,MAP2K4,MAP3K1,MAP3K5,MAP3K8,MAPK1,MAPK8,MRAS,PIK3CA,PIK3CD,PIK3R5,PLCG2,PRKCA,PRKCB,PRKCE,PRKCH,PRKCQ,PRKD1,RAC1,RAP1B,RAPGEF1,RRAS2,SOS1,SOS2
Fc Epsilon RI Signaling	7.07	0.314	3	AKT3,FCER1G,FYN,GRAP2,INPP5B,INPP5D,INPP5F,LAT,LCP2,LYN,MAP2K2,MAP2K3,MAP2K4,MAP2K6,MAPK1,MAPK14,MAPK8,MRAS,PIK3CA,PIK3CD,PIK3R5,PLCG2,PRKCA,PRKCB,PRKCE,PRKCH,PRKCQ,PRKD1,RAC1,RAC2,RAP1B,RRAS2,SOS1,SOS2,SYK,VAV1,VAV3
Activation of anterior HOX genes in hindbrain during early embryogenesis	7.07	0.358	2.785	CREBBP,CTCF,DPY30,EED,EGR2,EP300,EZH2,H2AC20,H2AC6,H2AJ,H2AX,H2AZ2,H2BC9,JUN,KDM6A,KMT2C,NCOA3,PAXIP1,PIAS2,POLR2A,POLR2E,POLR2F,POLR2H,POLR2I,POLR2J,POLR2K,RBBP4,RBBP7,SUZ12
Myelination Signaling Pathway	7.06	0.232	2.294	ACVR2A,ADAM17,AKT3,APC,ARF6,ARHGAP12,ARHGAP35,ARHGAP6,ATF2,AXIN1,BMPR2,BRAF,CALM1 (includes others),CDC42,CHD7,CHP1,CREB3L2,CREBBP,DAG1,EGR2,EP300,ERBB3,FGR,FKBP1A,FYN,GSK3B,HDAC1,HDAC7,HDAC9,ID2,IGF2R,ITGB1,ITGB7,JUN,LCK,LMNB1,LYN,MAP2K2,MAPK1,MBP,MRAS,MTHFD2,MTOR,NFATC1,NFATC2,NFATC3,NFKB1,PDGFD,PDGFRA,PIK3CA,PIK3CD,PIK3R5,PLCG2,PPP3CA,PPP3R1,PRKAG2,PRKAR2A,PSENEN,PTEN,PTK2B,RAC1,RAP1B,RAPGEF2,RHEB,RHOA,ROCK2,RPS6KB1,RPTOR,RRAS2,SMAD2,SMAD3,SMARCA4,SOS1,SOS2,SREBF2,YES1
Mitotic Telophase/Cytokinesis	6.95	0.733	3.162	KIF23,NIPBL,PDS5A,PDS5B,PLK1,PTGER4,RAD21,SMC1A,SMC3,STAG1,STAG2
Cell Cycle: G1/S Checkpoint Regulation	6.92	0.377	-1.877	ATM,BTRC,CCND3,CCNE1,CCNE2,CDK4,CDK6,CDKN1B,CDKN2C,CDKN2D,E2F2,E2F3,E2F7,E2F8,FOXO1,GSK3B,HDAC1,HDAC7,HDAC9,MDM2,RBL1,RBL2,RBX1,RPL5,SMAD3,TFDP1
HIPPO signaling	6.87	0.345	-0.243	BTRC,CD44,ITCH,LATS2,MOB1A,NF2,PPP1CA,PPP1CB,PPP1CC,PPP1R10,PPP1R11,PPP1R12A,PPP1R14B,PPP1R7,PPP2R2A,PPP2R2B,PPP2R5A,PPP2R5C,PPP2R5E,RBX1,SMAD2,SMAD3,STK3,STK4,TJP2,YWHAB,YWHAE,YWHAH,YWHAQ,YWHAZ
Gap Junction Signaling	6.85	0.231	1.053	ACTB,ACTG1,ADCY9,ADRB1,AKT3,ATF2,BGLAP,BIRC5,CALM1 (includes others),CASP3,CDKN1B,CREB3L2,CREBBP,CSNK1G1,CSNK1G3,GNAI2,GNAQ,GNAS,GSK3B,GZMB,HSPA8,ITPR1,ITPR2,MAP2K2,MAP2K4,MAP2K5,MAP3K5,MAPK1,MAPK8,MRAS,NFKB1,NT5C,P2RY8,PDGFRA,PDIA3,PIK3CA,PIK3CD,PIK3R5,PLCB1,PLCB2,PLCG2,PLCL2,PPP3CA,PPP3R1,PRKAG2,PRKAR2A,PRKCA,PRKCB,PRKCE,PRKCH,PRKCQ,PRKD1,PTGER4,PTPRM,RAP1B,REL,RELB,RRAS2,RUNX2,SLC39A7,SMAD2,SMAD3,SOS1,SOS2,TCF7,TGFBR1,TJP2,TNFRSF1B,TUBA1A,TUBA1C,TUBA4A,TUBB,TUBB2B,VDAC1,VDAC3
MSP-RON Signaling in Cancer Cells Pathway	6.84	0.293	3.333	AKT3,ATF2,BRAF,CREB3L2,CREBBP,ELF1,ELF2,ELK3,ETS1,FLNA,GSK3B,ITGB1,JUN,MAP2K2,MAPK1,MRAS,MTOR,NFKB1,NFKBIA,PIK3CA,PIK3CD,PIK3R5,PTK2B,RAP1B,REL,RELB,RPS6KA2,RPS6KA3,RRAS2,SMAD2,SOS1,SOS2,TCF7,TRIM24,VEGFA,VIM,YWHAB,YWHAE,YWHAH,YWHAQ,YWHAZ
Role of NFAT in Cardiac Hypertrophy	6.84	0.254	4.061	ADCY9,AKAP5,AKT3,CALM1 (includes others),CAMK1D,CAMK2D,CHP1,EP300,GNAI2,GNAQ,GNAS,GNB1,GNB2,GNG2,GNG5,GSK3B,HDAC1,HDAC7,HDAC9,ITPR1,ITPR2,LIF,MAP2K2,MAP2K3,MAP2K4,MAP2K6,MAP3K1,MAPK1,MAPK14,MAPK8,MEF2A,MRAS,PDIA3,PIK3CA,PIK3CD,PIK3R5,PLCB1,PLCB2,PLCG2,PLCL2,PPP3CA,PPP3R1,PRKAG2,PRKAR2A,PRKCA,PRKCB,PRKCE,PRKCH,PRKCQ,PRKD1,RAP1B,RCAN3,RRAS2,SOS1,SOS2,TGFBR1,TGFBR2
Mismatch Repair in Eukaryotes	6.83	0.667	2.887	EXO1,FEN1,LIG1,MSH2,MSH6,PCNA,POLD1,RFC1,RFC2,RFC3,RFC4,RPA1
Clathrin-mediated Endocytosis Signaling	6.82	0.26	#NUM!	AAK1,ACTB,ACTG1,ACTR2,ALB,AP1G1,AP1S1,AP2M1,AP2S1,APOA2,APOC1,ARF6,ARPC1A,ARPC2,ARPC3,ARPC5,ARRB1,ARRB2,CBL,CDC42,CHP1,CLTA,CSNK2B,DNM2,DNM3,GAK,HIP1,HSPA8,ITGB1,ITGB7,LDLR,MDM2,MYO1E,MYO6,NUMB,PDGFD,PICALM,PIK3CA,PIK3CD,PIK3R5,PPP3CA,PPP3R1,RAB11A,RAB4A,RAB7A,RAC1,RPS27A,SERPINA1,TFRC,UBA52,UBB,UBC,USP9X,VEGFA
Endoplasmic Reticulum Stress Pathway	6.8	0.619	0.577	ATF6,CALR,CASP12,CASP3,DDIT3,EIF2AK3,ERN1,HSP90B1,MAP3K5,MAPK8,MBTPS1,TAOK3,TRAF2
Cellular response to heat stress	6.77	0.33	1.633	ATM,CAMK2D,CREBBP,DNAJC2,EEF1A1,EP300,GSK3B,HSBP1,HSP90AA1,HSP90AB1,HSPA8,HSPA9,HSPH1,MAPK1,MAPKAPK2,MTOR,NUP153,NUP155,NUP160,NUP205,NUP210,NUP37,NUP98,PTGES3,RPA1,RPA2,RPA3,RPS19BP1,RPTOR,SIRT1,UBB,YWHAE
DDX58/IFIH1-mediated induction of interferon-alpha/beta	6.74	0.354	1.134	ATG12,CREBBP,CYLD,EP300,HMGB1,HSP90AA1,HSP90AB1,IRF3,ISG15,ITCH,MAP3K1,NFKB1,NFKBIA,PIN1,RNF125,RNF216,RPS27A,TANK,TAX1BP1,TNFAIP3,TRAF2,TRAF3,UBA52,UBB,UBC,UBE2D2,UBE2K,UBE2L6
IL-3 Signaling	6.74	0.354	2.268	AKT3,CHP1,FOXO1,INPP5D,JAK1,JAK2,JUN,MAP2K2,MAPK1,MRAS,PIK3CA,PIK3CD,PIK3R5,PPP3CA,PPP3R1,PRKCA,PRKCB,PRKCE,PRKCH,PRKCQ,PRKD1,PTPN6,RAC1,RAP1B,RAPGEF1,RRAS2,SOS1,STAT5B
Resolution of Abasic Sites (AP sites)	6.74	0.474	3.3	FEN1,LIG1,PCNA,POLD1,POLD2,POLD3,POLD4,POLE,POLE2,POLE3,POLE4,RFC1,RFC2,RFC3,RFC4,RPA1,RPA2,RPA3
COPI-mediated anterograde transport	6.74	0.324	-0.174	ACTR10,ANK3,ARF1,ARF3,ARF4,ARF5,ARFGAP3,CAPZA1,CAPZB,CD59,COG5,COG6,COPE,COPZ1,DCTN2,DCTN3,DYNC1H1,DYNC1I2,DYNLL1,GBF1,KDELR1,NAPA,NSF,RAB1A,SPTBN1,TMED10,TMED3,TMED9,TUBA1A,TUBA1C,TUBA4A,TUBB2B,USO1
Cilium Assembly	6.72	0.26	3.221	AHI1,AKAP9,ALMS1,ARF4,ARL3,ASAP1,BBS9,CCP110,CCT2,CCT3,CCT4,CCT5,CCT6A,CCT7,CCT8,CDK1,CDK5RAP2,CENPJ,CEP152,CEP192,CEP290,CKAP5,CLASP1,DCTN2,DCTN3,DYNC1H1,DYNC1I2,DYNC2I1,DYNC2I2,DYNLL1,EXOC2,EXOC4,EXOC6,GBF1,HAUS4,HAUS6,HSP90AA1,IFT80,KIF24,KIFAP3,MAPRE1,PAFAH1B1,PCM1,PLK1,RAB11A,SCLT1,TNPO1,TUBA1A,TUBA1C,TUBA4A,TUBB,TUBB2B,YWHAE
Cristae formation	6.71	0.516	-1.5	ATP5F1A,ATP5F1C,ATP5F1D,ATP5F1E,ATP5MC1,ATP5MC2,ATP5MC3,ATP5ME,ATP5MG,ATP5PB,ATP5PD,ATP5PF,CHCHD3,HSPA9,MICOS13,MT-ATP6
Protein folding	6.66	0.327	0	ACTB,ARFGEF2,ARL2,CCNE1,CCNE2,CCT2,CCT3,CCT4,CCT5,CCT6A,CCT7,CCT8,CSNK2B,FBXW4,FBXW7,GNAQ,GNB1,GNB2,GNG2,GNG5,NOP56,PFDN4,PFDN5,PFDN6,RGS9,TBCA,TBCB,TUBA1A,TUBA1C,TUBA4A,TUBB2B,VBP1
UVA-Induced MAPK Signaling	6.66	0.327	3.638	ATM,BCL2L1,CASP3,CYCS,JUN,MAP2K4,MAPK1,MAPK14,MAPK8,MRAS,MTOR,PARP15,PARP8,PDIA3,PIK3CA,PIK3CD,PIK3R5,PLCB1,PLCB2,PLCG2,PLCL2,PRKCA,RAP1B,RPS6KA2,RPS6KA3,RPS6KA5,RPS6KB1,RPS6KC1,RRAS2,TIPARP,TNKS,TNKS2
Translocation of SLC2A4 (GLUT4) to the plasma membrane	6.63	0.366	0.784	ACTB,ACTG1,CALM1 (includes others),EXOC2,EXOC4,EXOC6,KIFAP3,LNPEP,MYO5A,PRKAG2,RAB11A,RAB14,RAB4A,RAC1,RALGAPA2,RALGAPB,TBC1D1,TUBA1A,TUBA1C,TUBA4A,TUBB2B,YWHAB,YWHAE,YWHAH,YWHAQ,YWHAZ
Signaling by VEGF	6.6	0.315	2.121	ACTB,ACTG1,AKT3,BRK1,CALM1 (includes others),CDC42,CTNNA1,CYBA,CYFIP2,FYN,HSP90AA1,ITPR1,ITPR2,MAPK14,MAPKAP1,MAPKAPK2,MTOR,NCK1,NCK2,PAK3,PIK3CA,PRKCA,PRKCB,PRR5,PRR5L,PTK2B,RAC1,RASA1,RHOA,RICTOR,ROCK2,VAV1,VAV3,VEGFA
PRC2 methylates histones and DNA	6.6	0.486	3.638	AEBP2,DNMT1,DNMT3A,EED,EZH2,H2AC20,H2AC6,H2AJ,H2AX,H2AZ2,H2BC9,JARID2,PHF1,PHF19,RBBP4,RBBP7,SUZ12
LPS-stimulated MAPK Signaling	6.55	0.341	2.746	ATF2,CDC42,JUN,MAP2K2,MAP2K3,MAP2K4,MAP2K6,MAP3K5,MAPK1,MAPK14,MAPK8,MRAS,NFKB1,NFKBIA,NFKBID,PIK3CA,PIK3CD,PIK3R5,PRKCA,PRKCB,PRKCE,PRKCH,PRKCQ,PRKD1,RAC1,RAP1B,REL,RELB,RRAS2
Pre-NOTCH Expression and Processing	6.55	0.355	2.132	AGO2,AGO3,ATP2A2,CREBBP,E2F3,EP300,H2AC20,H2AC6,H2AJ,H2AX,H2AZ2,H2BC9,JUN,KAT2B,MAML2,MAML3,MAMLD1,MFNG,RAB6A,RBPJ,RUNX1,SNW1,TFDP1,TFDP2,TNRC6A,TNRC6B,TNRC6C
ILK Signaling	6.54	0.259	0.926	ACTB,ACTG1,ACTN1,ACTN4,AKT3,ATF2,CASP3,CDC42,CFL1,CREB3L2,CREBBP,FLNA,FNBP1,GSK3B,ITGB1,ITGB7,JUN,LIMS1,MAP2K4,MAP2K6,MAPK1,MAPK8,MTOR,MYL6,NACA,NCK2,NFKB1,PIK3CA,PIK3CD,PIK3R5,PPP1R12A,PPP1R14B,PPP2R2A,PPP2R2B,PPP2R5A,PPP2R5C,PPP2R5E,PTEN,RAC1,RAC2,REL,RELB,RHOA,RHOB,RHOF,RHOG,RHOH,RICTOR,RPS6KA5,TMSB10/TMSB4X,VEGFA,VIM
MAP kinase activation	6.53	0.462	2.357	BTRC,FBXW11,IRAK2,MAP2K3,MAP2K4,MAP2K6,MAP3K8,MAPK14,MAPK8,MAPKAPK2,NFKB1,RIPK2,RPS27A,TAB2,UBA52,UBB,UBC,UBE2N
Chemokine Signaling	6.48	0.346	1.89	CALM1 (includes others),CAMK1D,CAMK2D,CCL4,CCL5,CFL1,CXCR4,GNAI2,GNAQ,JUN,MAP2K2,MAPK1,MAPK14,MAPK8,MRAS,PLCB1,PLCB2,PLCG2,PPP1CB,PPP1R12A,PPP1R12B,PRKCA,PRKCB,PTK2B,RAP1B,RHOA,ROCK2,RRAS2
RHO GTPases activate CIT	6.45	0.632	0	CDKN1B,CIT,KIF14,MYL12B,MYL6,PPP1CB,PPP1R12A,PPP1R12B,PRC1,RAC1,RHOA,RHOB
Pexophagy	6.44	0.818	-0.333	ATM,EPAS1,MAP1LC3B,NBR1,RPS27A,SQSTM1,UBA52,UBB,UBC
Erythropoietin Signaling Pathway	6.41	0.267	2.236	AKT3,BCL2L1,BIRC3,CD70,FOXO3,GSK3B,HBQ1,IFNG,IL21,ITPR1,ITPR2,JAK2,JUN,LIF,LTB,MAP2K2,MAPK1,MDM2,MRAS,MTOR,NFKB1,NFKBIA,NFKBID,PIK3CA,PIK3CD,PIK3R5,PRKCA,PRKCB,PRKCE,PRKCH,PRKCQ,PRKD1,PTPN6,RAC1,RAC2,RAP1B,REL,RELB,RPS6KB1,RRAS2,SOS1,SOS2,STAT5B,TNFSF10,TNFSF14,TNFSF4,TNFSF8
RANK Signaling in Osteoclasts	6.39	0.33	3	AKT3,BIRC3,CALM1 (includes others),CBL,CHP1,JUN,MAP2K2,MAP2K4,MAP2K6,MAP3K1,MAP3K5,MAP3K8,MAPK1,MAPK14,MAPK8,NFATC1,NFATC2,NFKB1,NFKBIA,NFKBID,PIK3CA,PIK3CD,PIK3R5,PPP3CA,PPP3R1,PTK2B,REL,RELB,TAB2,TRAF2
Insulin Receptor Signaling	6.38	0.286	1.265	AKT3,CBL,FOXO1,FOXO3,FYN,GSK3B,INPP5B,INPP5D,INPP5F,JAK1,JAK2,MAP2K2,MAPK1,MAPK8,MRAS,MTOR,NCK1,PDE3B,PIK3CA,PIK3CD,PIK3R5,PPP1CA,PPP1CB,PPP1CC,PPP1R10,PPP1R11,PPP1R12A,PPP1R14B,PPP1R7,PRKAG2,PRKAR2A,PTEN,PTPN1,RAP1B,RAPGEF1,RPS6KB1,RPTOR,RRAS2,SOS1,SOS2
NGF Signaling	6.37	0.3	3.182	AKT3,ATF2,BAX,CDC42,CREB3L2,CREBBP,MAP2K2,MAP2K4,MAP3K1,MAP3K5,MAP3K8,MAPK1,MAPK8,MRAS,NFKB1,NTRK1,PIK3CA,PIK3CD,PIK3R5,PLCG2,RAC1,RAP1B,REL,RELB,RHOA,RHOG,ROCK2,RPS6KA2,RPS6KA3,RPS6KA5,RPS6KB1,RPS6KC1,RRAS2,SOS1,SOS2,TRIO
RAR Activation	6.37	0.212	0.734	ACTB,ACVR2A,ADAM17,ADCY9,ADH1B,AKT3,ARID1A,ARID2,ATF2,BMPR2,BRD7,CAMK2D,CD70,CDC42,CDKN1B,CREB3L2,CREBBP,CSNK2B,DHRS3,DUSP1,EP300,FABP5,FNBP1,GNAQ,GNB1,GTF2H5,IFNG,IL21,ITGB3BP,JAK2,JUN,KAT2B,LIF,LTB,MAP2K4,MAP3K1,MAPK1,MAPK14,MAPK8,MNAT1,NCOA1,NFATC1,NFKB1,NRIP1,PBRM1,PDE1C,PDE3B,PDE4A,PDE4D,PDE7A,PDE8A,PDE9A,PIK3CA,PIK3CD,PIK3R5,PRKAG2,PRKAR2A,PRMT2,PSMC5,PTEN,RAC1,RAC2,RDH5,REL,RELB,RHOA,RHOB,RHOF,RHOG,RHOH,RPL7A,RPS6KA2,RPS6KA5,SCAND1,SMAD3,SMARCA2,SMARCA4,SMARCC1,SMARCE1,SNW1,STAT5B,TGFBR1,TGFBR2,TGFBR3,TNFSF10,TNFSF14,TNFSF4,TNFSF8,TRIM24,VEGFA,ZBTB16
AMPK Signaling	6.37	0.244	1.859	ACTB,ADRB1,AKT3,ARID1A,ARID2,ATF2,BRD7,CCNA2,CREB3L2,CREBBP,EEF2,ELAVL1,EP300,FOXO1,FOXO3,GNA12,GNA13,GNAI2,GNAQ,GNAS,GNB1,GNB2,GNG2,GNG5,KAT2B,MAP2K3,MAPK1,MAPK14,MRAS,MTOR,PBRM1,PFKL,PHLPP1,PIK3CA,PIK3CD,PIK3R5,PPM1B,PPM1E,PPM1G,PPP2R2A,PPP2R2B,PPP2R5A,PPP2R5C,PPP2R5E,PRKAG2,PRKAR2A,RAB11A,RAB1A,RAB6A,RAB7A,RPS6KB1,RPTOR,SIRT1,SMARCA2,SMARCA4,SMARCC1,SMARCE1,STIM1,TBC1D1
Clathrin-mediated endocytosis	6.37	0.292	0.649	AAK1,ACTB,ACTG1,ACTR2,AP2M1,AP2S1,ARF6,ARPC1A,ARPC2,ARPC3,ARPC5,ARRB1,ARRB2,CBL,CD3D,CD3G,CLTA,DNM2,DNM3,FCHO2,FNBP1,GAK,GAPVD1,HIP1,HSPA8,IGF2R,IL7R,ITSN2,LDLR,PICALM,REPS1,RPS27A,TFRC,TGOLN2,UBA52,UBB,UBC,VAMP8
HIF1α Signaling	6.36	0.254	3.111	AKT3,BRAF,CAMK1D,CAMK2D,CHP1,CREBBP,ELOB,ELOC,EP300,GPI,HSP90AA1,HSPA8,HSPA9,JUN,LDHA,MAP2K2,MAP2K3,MAP2K4,MAP2K5,MAP2K6,MAPK1,MDM2,MRAS,MTOR,NAA10,NCOA1,PIK3CA,PIK3CD,PIK3R5,PLCG2,PPP3CA,PPP3R1,PRKCA,PRKCB,PRKCE,PRKCH,PRKCQ,PRKD1,RAC1,RAC2,RACK1,RAN,RAP1B,RBX1,RPS6,RPS6KB1,RRAS2,SAT1,SAT2,SLC2A3,STUB1,VEGFA,VIM
Small Cell Lung Cancer Signaling	6.35	0.323	2.496	AKT3,BCL2,BCL2L1,CCND3,CCNE1,CCNE2,CDK4,CDK6,CDKN1B,CKS1B,CYC1,CYCS,E2F2,E2F3,HDAC1,HDAC7,HDAC9,NFKB1,NFKBIA,NFKBID,PIK3CA,PIK3CD,PIK3R5,PTEN,RBL1,RBL2,REL,RELB,TFDP1,TRAF2,TRAF3
NLR signaling pathways	6.32	0.393	0.426	BCL2,BCL2L1,BIRC3,CASP1,CYLD,HSP90AB1,IRAK2,ITCH,MAP2K6,MAPK14,NFKB1,PSTPIP1,PYCARD,RIPK2,RPS27A,TAB2,TNFAIP3,TXNIP,UBA52,UBB,UBC,UBE2N
DNA Damage/Telomere Stress Induced Senescence	6.32	0.393	2.985	ATM,CCNA2,CCNE1,CCNE2,CDKN1B,H1-2,H1-3,H1-4,H1-5,H2AC20,H2AC6,H2AJ,H2AX,H2AZ2,H2BC9,HIRA,HMGA1,LMNB1,MRE11,NBN,TERF2IP,TINF2
Aldosterone Signaling in Epithelial Cells	6.31	0.267	3.657	AHCY,DNAJA1,DNAJB14,DNAJC1,DNAJC13,DNAJC19,DNAJC2,DNAJC24,DNAJC8,DNAJC9,DUSP1,HSP90AA1,HSP90AB1,HSP90B1,HSPA8,HSPA9,HSPD1,HSPE1,HSPH1,ITPR1,ITPR2,MAP2K2,MAPK1,NR3C2,PDIA3,PI4KA,PIK3CA,PIK3CD,PIK3R5,PIKFYVE,PIP4K2A,PLCB1,PLCB2,PLCG2,PLCL2,PRKCA,PRKCB,PRKCE,PRKCH,PRKCQ,PRKD1,SASS6,SLC12A2,SLC9A1,SOS1,SOS2
SUMOylation of transcription cofactors	6.3	0.432	1.147	CREBBP,DDX17,DDX5,EP300,HIPK2,MRTFA,NCOA1,NCOA2,NPM1,NRIP1,PARK7,PIAS2,SAFB,SCMH1,SUMO1,SUMO3,TOPORS,TRIM28,UBE2I
BER (Base Excision Repair) Pathway	6.3	0.432	2.524	ARL6IP5,FEN1,HMGB1,HUWE1,LIG1,MAP2K2,MAP2K3,MAP2K4,MAP2K5,MAP2K6,MAPK1,NF1,PCNA,POLE,RFC1,RFC2,RFC3,RFC4,RPA1
Apelin Endothelial Signaling Pathway	6.29	0.284	3.889	ADCY9,AKT3,CALM1 (includes others),GNA12,GNA13,GNAI2,GNAQ,GNAS,GNB1,GNB2,GNG2,GNG5,ICAM1,JUN,MAP2K2,MAP2K4,MAPK1,MAPK8,MEF2A,MRAS,MTOR,NFKB1,PIK3CA,PIK3CD,PIK3R5,PLCB1,PLCB2,PRKAG2,PRKCA,PRKCB,PRKCE,PRKCH,PRKCQ,PRKD1,RAP1B,REL,RELB,RPS6KB1,RRAS2,SMAD3
HMGB1 Signaling	6.28	0.269	2.197	AKT3,CD70,CDC42,FNBP1,HAT1,HMGB1,ICAM1,IFNG,IFNGR1,IL21,JUN,KAT2B,KAT6B,LIF,LTB,MAP2K2,MAP2K3,MAP2K4,MAP2K5,MAP2K6,MAPK1,MAPK14,MAPK8,MRAS,NFKB1,PIK3CA,PIK3CD,PIK3R5,RAC1,RAC2,RAP1B,RBBP7,REL,RELB,RHOA,RHOB,RHOF,RHOG,RHOH,RRAS2,TNFRSF1B,TNFSF10,TNFSF14,TNFSF4,TNFSF8
Pyridoxal 5'-phosphate Salvage Pathway	6.25	0.369	3.674	ACVR2A,BRAF,CDK1,CDK4,CDK6,CDK8,DYRK1A,GRK5,HIPK1,MAP2K2,MAP2K3,MAP2K4,MAP2K6,MAP3K8,MAPK1,MAPK6,MAPK8,PAK3,PLK1,PRKCE,PRKCH,PRKCQ,PRKX,TTK
Cardiac Hypertrophy Signaling	6.23	0.238	2.562	ADCY9,ADRB1,ATF2,CALM1 (includes others),CDC42,CHP1,CREBBP,EP300,FNBP1,GNA12,GNA13,GNAI2,GNAQ,GNAS,GNB1,GNB2,GNG2,GNG5,GSK3B,JUN,MAP2K2,MAP2K3,MAP2K4,MAP2K6,MAP3K1,MAP3K5,MAP3K8,MAPK1,MAPK14,MAPK8,MAPKAPK2,MEF2A,MRAS,MTOR,MYL12B,MYL6,PDIA3,PIK3CA,PIK3CD,PIK3R5,PLCB1,PLCB2,PLCG2,PLCL2,PPP3CA,PPP3R1,PRKAG2,PRKAR2A,RAC1,RAC2,RAP1B,RHOA,RHOB,RHOF,RHOG,RHOH,ROCK2,RPS6KB1,RRAS2,SOS1,TGFBR1,TGFBR2
ERK5 Signaling	6.22	0.351	3.8	ATF2,CREB3L2,CREBBP,FOXO3,GNA12,GNA13,GNAQ,LIF,MAP2K5,MAP3K8,MEF2A,MRAS,NTRK1,RAP1B,RPS6KA2,RPS6KA3,RPS6KA5,RPS6KB1,RPS6KC1,RRAS2,WNK1,YWHAB,YWHAE,YWHAH,YWHAQ,YWHAZ
Synaptic Long Term Potentiation	6.18	0.288	2.795	ATF2,CALM1 (includes others),CAMK2D,CHP1,CREB3L2,CREBBP,EP300,GNAQ,ITPR1,ITPR2,MAP2K2,MAPK1,MRAS,PDIA3,PLCB1,PLCB2,PLCG2,PLCL2,PPP1CA,PPP1CB,PPP1CC,PPP1R10,PPP1R11,PPP1R12A,PPP1R14B,PPP1R7,PPP3CA,PPP3R1,PRKAG2,PRKAR2A,PRKCA,PRKCB,PRKCE,PRKCH,PRKCQ,PRKD1,RAP1B,RRAS2
Neuregulin Signaling	6.18	0.299	2.294	ADAM17,AKT3,CDKN1B,ERBB3,ERBIN,HSP90AA1,HSP90AB1,HSP90B1,ITGA1,ITGA9,ITGAE,ITGAL,ITGAM,ITGAX,ITGB1,ITGB7,MAP2K2,MAPK1,MRAS,MTOR,PLCG2,PRKCA,PRKCB,PRKCE,PRKCH,PRKCQ,PRKD1,PTEN,RAP1B,RPS6,RPS6KB1,RRAS2,SOS1,SOS2,STAT5B
CLEAR Signaling Pathway	6.17	0.232	0.62	AKT3,ATF2,ATP6V0E1,ATP6V1A,ATP6V1G1,BMPR2,CD63,CHP1,CLCN7,CREB3L2,CREBBP,CTSA,EIF2AK3,EP300,GABARAP,GALNS,GSK3B,IGF2R,ITPR1,ITPR2,LAMP1,LAMTOR1,LAMTOR2,LAMTOR4,MAPK1,MAPK14,MAPK6,MRAS,MTOR,NTRK1,PDGFRA,PPP2R2A,PPP2R2B,PPP2R5A,PPP2R5C,PPP2R5E,PPP3CA,PPP3R1,PRKAG2,PRKCA,PRKCB,PRKCE,PRKCH,PRKCQ,PRKD1,PRKN,RAB7A,RAP1B,RHEB,RPTOR,RRAGA,RRAS2,STK4,STUB1,TGFBR1,TGFBR2,TGFBR3,TNFRSF1B,UVRAG,VEGFA,VPS8,YWHAB,YWHAE,YWHAH,YWHAQ,YWHAZ
CD27 Signaling in Lymphocytes	6.16	0.386	1	BCL2L1,CASP3,CD70,CYC1,CYCS,JUN,MAP2K2,MAP2K3,MAP2K4,MAP2K5,MAP2K6,MAP3K1,MAP3K5,MAP3K8,MAPK8,NFKB1,NFKBIA,NFKBID,REL,RELB,SIVA1,TRAF2
Renal Cell Carcinoma Signaling	6.16	0.342	1.213	AKT3,CDC42,CREBBP,ELOB,ELOC,EP300,ETS1,JUN,MAP2K2,MAPK1,MRAS,PAK3,PIK3CA,PIK3CD,PIK3R5,RAC1,RAP1B,RAPGEF1,RBX1,RPS27A,RRAS2,SOS1,SOS2,UBA52,UBB,UBC,VEGFA
Circadian Rhythm Signaling	6.16	0.235	#NUM!	ADCY9,ADRB1,ATF2,BHLHE40,BMAL1,BRAF,BTRC,CAMK2D,CLOCK,CREB3L2,CREBBP,CRY1,FGR,FYN,GNAI2,GNAQ,GNAS,GNB1,GNB2,GNG2,GNG5,GSK3B,H3-3A/H3-3B,H3C3,ITPR1,ITPR2,LCK,LYN,MAP2K2,MAP2K3,MAP2K4,MAP2K5,MAP2K6,MAPK1,MDM2,MRAS,MTOR,NR1D2,NR3C1,NT5C,PDIA3,PER3,PLCB1,PLCB2,PLCG2,PLCL2,PRKAG2,PRKAR2A,PRKCA,PRKCB,PRKCE,PRKCH,PRKCQ,PRKD1,RACK1,RAP1B,RORA,RPS6KA5,RPTOR,RRAS2,SIRT1,SLC39A7,YES1
IL-12 Signaling and Production in Macrophages	6.1	0.243	2.782	AKT3,ALB,APOA2,APOC1,CALM1 (includes others),EP300,FCGR2A,H3-3A/H3-3B,H3C3,IFNG,IFNGR1,IGHM,IL12RB2,IRF3,IRF8,ITGAM,JAK2,JUN,LCK,MAF,MAP2K2,MAP2K3,MAP2K6,MAP3K8,MAPK1,MAPK14,MAPK8,MTOR,NCOA1,NFAT5,NFATC1,NFATC2,NFATC3,NFKB1,PIAS2,PIK3CA,PIK3CD,PIK3R5,POU2F1,PRKAG2,PRKCA,PRKCB,PRKCE,PRKCH,PRKCQ,PRKD1,PRKDC,RAB7A,RAC1,REL,RELB,RIPK2,SERPINA1,SIRT1,STAT4,XRCC5,XRCC6
Regulation of TP53 Activity through Acetylation	6.1	0.5	1.291	AKT3,BRD7,CHD3,CHD4,EP300,GATAD2A,GATAD2B,HDAC1,MAP2K6,MBD3,MTA2,PIN1,PIP4K2A,RBBP4,RBBP7
GNRH Signaling	6.09	0.257	2.111	ADCY9,ATF2,CALM1 (includes others),CAMK2D,CDC42,CREB3L2,CREBBP,EGR1,GNAI2,GNAQ,GNAS,GNB1,GNB2,GNG2,GNG5,ITPR1,ITPR2,JUN,MAP2K2,MAP2K3,MAP2K4,MAP2K6,MAP3K1,MAP3K5,MAP3K8,MAPK1,MAPK14,MAPK8,MRAS,NFKB1,PAK3,PLCB1,PLCB2,PRKAG2,PRKAR2A,PRKCA,PRKCB,PRKCE,PRKCH,PRKCQ,PRKD1,PTK2B,RAC1,RAP1B,REL,RELB,RRAS2,SOS1,SOS2
VEGF Signaling	6.02	0.313	2.041	ACTB,ACTG1,ACTN1,ACTN4,AKT3,BCL2,BCL2L1,EIF1,EIF1AY,EIF2S2,ELAVL1,FOXO1,FOXO3,MAP2K2,MAPK1,MRAS,PIK3CA,PIK3CD,PIK3R5,PLCG2,PRKCA,PRKCB,PTK2B,PTPN6,RAP1B,ROCK2,RRAS2,SOS1,SOS2,VEGFA,YWHAE
Apoptosis Signaling	6.01	0.308	-1.134	BAX,BCL2,BCL2L1,BCL2L11,BIRC3,BIRC6,CAPN2,CAPN8,CASP12,CASP3,CDK1,CYC1,CYCS,MAP2K2,MAP2K4,MAP3K5,MAP4K4,MAPK1,MAPK8,MRAS,NFKB1,NFKBIA,NFKBID,PLCG2,PRKCA,PRKCE,PRKCQ,RAP1B,REL,RELB,RRAS2,TNFRSF1B
Fanconi Anemia Pathway	5.96	0.447	2.183	CENPS/CENPS-CORT,CENPX,FANCA,FANCC,FANCD2,FANCI,FANCL,POLN,RPA1,RPA2,RPA3,RPS27A,UBA52,UBB,UBC,UBE2T,USP1
DNA damage-induced 14-3-3σ Signaling	5.94	0.413	-2.065	AKT3,ATM,BCL2,BCL2L1,BRCA1,CASP1,CASP12,CASP3,CCNB1,CCNB2,CCNE1,CCNE2,CDC25C,CDK1,CDKN1B,CHEK1,CHEK2,COP1,MDM2
Melatonin Signaling	5.9	0.347	2.858	BRAF,CALM1 (includes others),CAMK2D,GNAI2,GNAQ,MAP2K2,MAP2K3,MAP2K4,MAP2K5,MAP2K6,MAPK1,PDIA3,PLCB1,PLCB2,PLCG2,PLCL2,PRKAG2,PRKAR2A,PRKCA,PRKCB,PRKCE,PRKCH,PRKCQ,PRKD1,RORA
Signaling by CSF1 (M-CSF) in myeloid cells	5.86	0.484	0.258	CBL,CSF1,FYN,GAB3,GRAP2,INPP5D,LYN,PIK3CA,PLCG2,RPS27A,SOS1,UBA52,UBB,UBC,YES1
Remodeling of Epithelial Adherens Junctions	5.84	0.353	-0.707	ACTB,ACTG1,ACTN1,ACTN4,ACTR2,APC,ARF6,ARPC1A,ARPC2,ARPC3,ARPC5,CTNNA1,DNM2,DNM3,EXOC2,MAPRE1,MAPRE2,NME1,RAB7A,TUBA1A,TUBA1C,TUBA4A,TUBB,TUBB2B
TGF-β Signaling	5.83	0.312	1.732	ACVR2A,BCL2,BMPR2,CDC42,CREBBP,EP300,HDAC1,JUN,MAP2K2,MAP2K3,MAP2K4,MAP2K6,MAP4K1,MAPK1,MAPK14,MAPK8,MRAS,RAP1B,RRAS2,RUNX2,RUNX3,SMAD2,SMAD3,SMURF1,SMURF2,SOS1,SOS2,TGFBR1,TGFBR2,ZFYVE9
MHC class II antigen presentation	5.81	0.286	1.333	ACTR10,AP1G1,AP1S1,AP2M1,AP2S1,ARF1,CAPZA1,CAPZB,CENPE,CLTA,CTSA,CTSS,DCTN2,DCTN3,DNM2,DNM3,DYNC1H1,DYNC1I2,DYNLL1,HLA-DPA1,KIF11,KIF15,KIF18A,KIF22,KIF23,KIF2C,KIF4A,KIF5B,KIFAP3,LAG3,RAB7A,RACGAP1,TUBA1A,TUBA1C,TUBA4A,TUBB2B
JAK/STAT Signaling	5.8	0.329	2.2	AKT3,BCL2L1,CISH,GNAQ,JAK1,JAK2,JUN,MAP2K2,MAPK1,MRAS,MTOR,NFKB1,PIAS2,PIK3CA,PIK3CD,PIK3R5,PTPN1,PTPN6,RAP1B,REL,RELB,RRAS2,SOCS5,SOS1,SOS2,STAT4,STAT5B
PDGF Signaling	5.77	0.322	2.646	ABL2,ACP1,CSNK2B,INPP5B,INPP5D,INPP5F,JAK1,JAK2,JUN,MAP2K2,MAP2K4,MAP3K1,MAPK1,MAPK8,MRAS,PDGFD,PDGFRA,PIK3CA,PIK3CD,PIK3R5,PLCG2,PRKCA,PRKCB,RAP1B,RASA1,RRAS2,SOS1,SOS2
Regulation of TP53 Expression and Degradation	5.77	0.436	1.213	AKT3,ATM,CCNA2,CDK1,CHEK2,MAPKAP1,MDM2,MTOR,PHF20,PPP2R5C,PRR5,PRR5L,RICTOR,RPS27A,UBA52,UBB,UBC
Telomere Extension by Telomerase	5.76	0.667	#NUM!	HNRNPA1,HNRNPA2B1,MRE11,NBN,TERF2IP,TINF2,TNKS,TNKS2,XRCC5,XRCC6
RHO GTPases activate PKNs	5.73	0.5	0.535	CDC25C,MYL12B,MYL6,PPP1CB,PPP1R12A,PPP1R12B,RAC1,RHOA,RHOB,YWHAB,YWHAE,YWHAH,YWHAQ,YWHAZ
IL-7 Signaling Pathway	5.72	0.333	1.043	AKT3,BAX,BCL2,BCL6,CCND3,CDKN1B,FOXO1,FOXO3,FYN,GSK3B,IFNG,IGHM,IL2RG,IL7R,JAK1,JUN,LYN,MAPK1,MAPK14,NFATC1,PIK3CA,PIK3CD,PIK3R5,SOS1,SOS2,STAT5B
Salvage Pathways of Pyrimidine Ribonucleotides	5.72	0.309	3.286	ACVR2A,APOBEC3B,APOBEC3G,APOBEC3H,BRAF,CDK1,CDK4,CDK6,CDK8,DYRK1A,GRK5,HIPK1,MAP2K2,MAP2K3,MAP2K4,MAP2K6,MAP3K8,MAPK1,MAPK6,MAPK8,NME1,NME3,PAK3,PLK1,PRKCE,PRKCH,PRKCQ,PRKX,TTK,UCK2
Endocannabinoid Developing Neuron Pathway	5.72	0.283	3.182	ADCY9,AKT3,ATF2,BRAF,BRCA1,CDKN1B,CREB3L2,CREBBP,GNAI2,GNB1,GNB2,GNG2,GNG5,GSK3B,MAP2K2,MAP2K3,MAP2K4,MAP2K5,MAP2K6,MAPK1,MAPK14,MAPK6,MAPK8,MRAS,MTOR,PIK3CA,PIK3CD,PIK3R5,PRKAG2,PRKAR2A,RAC1,RAC2,RAP1B,RHOA,RPTOR,RRAS2
PAK Signaling	5.7	0.291	1	ARHGAP10,ARHGEF7,CASP3,CDC42,CFL1,ITGA1,ITGA9,ITGAE,ITGAL,ITGAM,ITGAX,ITGB1,ITGB7,MAP2K2,MAP2K4,MAPK1,MAPK8,MRAS,MYL12B,MYL6,NCK1,NCK2,PAK3,PDGFD,PDGFRA,PIK3CA,PIK3CD,PIK3R5,PTK2B,RAC1,RAP1B,RRAS2,SOS1,SOS2
RIPK1-mediated regulated necrosis	5.64	0.469	0.775	BIRC3,FLOT1,HSP90AA1,ITCH,OGT,PELI1,PRKN,RPS27A,STUB1,TNFSF10,TRAF2,UBA52,UBB,UBC,UBE2L3
UVB-Induced MAPK Signaling	5.63	0.385	3.771	H3-3A/H3-3B,H3C3,JUN,MAP2K4,MAPK1,MAPK14,MAPK8,MTOR,PIK3CA,PIK3CD,PIK3R5,PRKCA,PRKCB,PRKCE,PRKCH,PRKCQ,PRKD1,RPS6KA3,RPS6KA5,RPS6KB1
RHO GTPases Activate WASPs and WAVEs	5.6	0.444	-1.5	ACTB,ACTG1,ACTR2,ARPC1A,ARPC2,ARPC3,ARPC5,BRK1,CDC42,CYFIP2,MAPK1,NCK1,RAC1,WAS,WIPF1,WIPF2
CCR3 Signaling in Eosinophils	5.56	0.276	2.683	CALM1 (includes others),CFL1,GNA12,GNA13,GNAI2,GNAQ,GNAS,GNB1,GNB2,GNG2,GNG5,ITPR1,ITPR2,MAP2K2,MAPK1,MAPK14,MRAS,PAK3,PIK3CA,PIK3CD,PIK3R5,PLCB1,PLCB2,PPP1CB,PPP1R12A,PPP1R12B,PRKCA,PRKCB,PRKCE,PRKCH,PRKCQ,PRKD1,RAC1,RAP1B,RHOA,ROCK2,RRAS2
Role of Osteoclasts in Rheumatoid Arthritis Signaling Pathway	5.55	0.221	2.032	ADAM12,ADAM17,ADAM19,ADAM23,AKT3,ATF2,BCL2,BIRC3,BRAF,CALM1 (includes others),CBL,CDC42,CHP1,COL27A1,CREB3L2,CREBBP,CSF1,CTNNA1,CTNNA3,FCGR2A,FNBP1,FOXO1,FOXO3,GSK3B,HCST,IFNG,JUN,LCP2,MAP2K2,MAP2K3,MAP2K4,MAP2K5,MAP2K6,MAP3K5,MAPK1,MAPK14,MAPK8,MRAS,NFATC1,NFKB1,NFKBIA,NFKBID,PIK3CA,PIK3CD,PIK3R5,PLCG2,PPP3CA,PPP3R1,PTK2B,PTPN1,RAC1,RAC2,RAP1B,RHOA,RHOB,RHOF,RHOG,RHOH,RRAS2,SOS1,SOS2,SYK,TAB2,TEC,TNFRSF1B,TRAF2,TYROBP,VAV3
Pulmonary Fibrosis Idiopathic Signaling Pathway	5.54	0.218	4.123	ACTB,ACTG1,ACVR2A,AEBP2,AKT3,ATF2,BAX,BCL2,BIRC5,BMPR2,BRAF,COL27A1,CREBBP,EED,EGR1,EP300,EZH1,EZH2,FOXO1,FOXO3,GNA12,GNA13,GSK3B,ITGB1,JAK2,JARID2,JUN,LATS2,MAP2K3,MAP2K4,MAP2K6,MAPK1,MAPK14,MAPK8,MRAS,MRTFA,MTOR,NFKB1,PDGFD,PDGFRA,PIK3CA,PIK3CD,PIK3R5,POLR2A,PRKN,PTEN,PTK2B,RAP1B,RBBP4,RBBP7,RBPJ,REL,RELB,RHOA,ROCK2,RPS6KA2,RPS6KA3,RPS6KA5,RPS6KB1,RPS6KC1,RRAS2,SMAD2,SMAD3,SOS1,SOS2,SUZ12,TCF7,TGFBR1,TGFBR2,TGFBR3,VIM
Th1 and Th2 Activation Pathway	5.5	0.256	#NUM!	ACVR2A,BMPR2,CD247,CD28,CD3D,CD3E,CD3G,CD8A,CHD4,CXCR4,HLA-DPA1,ICAM1,ICOS,IFNAR1,IFNG,IFNGR1,IKZF1,IL12RB2,IL18R1,IL2RB,IL2RG,JAK1,JAK2,JUN,KLRD1,MAF,MAP2K6,NFATC1,NFATC2,NFATC3,NFKB1,PIK3CA,PIK3CD,PIK3R5,PRKCQ,PSENEN,RUNX3,STAT4,STAT5B,TGFBR1,TGFBR2,TGFBR3,TNFSF4,VAV1
G alpha (12/13) signalling events	5.49	0.325	1.961	ABR,AKAP13,ARHGEF11,ARHGEF18,ARHGEF39,ARHGEF7,ECT2,FGD3,GNA12,GNA13,GNB1,GNB2,GNG2,GNG5,KALRN,MCF2L,PLEKHG2,PREX1,RHOA,RHOB,ROCK2,SOS1,SOS2,TRIO,VAV1,VAV3
Transcriptional activity of SMAD2/SMAD3:SMAD4 heterotrimer	5.44	0.388	0.728	CDK8,EP300,HDAC1,MAPK1,NEDD4L,RBL1,RPS27A,SMAD2,SMAD3,SMURF2,SNW1,TFDP1,TFDP2,TRIM33,UBA52,UBB,UBC,USP9X,YBX1
Immunogenic Cell Death Signaling Pathway	5.44	0.311	-0.378	ATG12,BAX,BCL2,CALR,CASP1,CASP3,DAPK2,DDIT3,EIF2AK3,GZMA,GZMB,GZMK,GZMM,HMGB1,HSP90AA1,HSP90AB1,HSP90B1,HSPA8,HSPA9,IFNAR1,IFNG,IFNGR1,IRF3,NFKB1,PDIA3,PRF1,PYCARD,TNFRSF1B
Regulation of Cellular Mechanics by Calpain Protease	5.44	0.311	0.302	ACTN1,ACTN4,CAPN2,CAPN8,CAST,CCNA2,CCND3,CCNE1,CCNE2,CDK1,CDK4,CDK6,CDKN1B,EZR,ITGA1,ITGA9,ITGAE,ITGAL,ITGAM,ITGAX,ITGB1,ITGB7,MAPK1,MRAS,RAP1B,RRAS2,TLN1,TLN2
Regulation of TP53 Activity through Methylation	5.42	0.579	0.905	ATM,CHEK2,EHMT1,EP300,JMY,KMT5A,MDM2,RPS27A,UBA52,UBB,UBC
FOXO-mediated transcription	5.42	0.579	0.905	AKT3,CREBBP,EP300,FOXO1,FOXO3,KAT2B,SIRT1,TXNIP,YWHAB,YWHAQ,YWHAZ
SUMOylation of DNA replication proteins	5.42	0.4	3.771	AURKA,AURKB,BIRC5,CDCA8,INCENP,NUP153,NUP155,NUP160,NUP205,NUP210,NUP37,NUP98,PCNA,SUMO1,SUMO3,TOP2A,TOP2B,UBE2I
ERCC6 (CSB) and EHMT2 (G9a) positively regulate rRNA expression	5.41	0.432	3	CBX3,CHD3,CHD4,GATAD2A,GATAD2B,H2AC20,H2AC6,H2AJ,H2AX,H2AZ2,H2BC9,HDAC1,MBD3,MTA2,RBBP4,RBBP7
CD40 Signaling	5.38	0.343	1.528	ICAM1,JUN,MAP2K2,MAP2K3,MAP2K4,MAP2K5,MAP2K6,MAPK1,MAPK14,MAPK8,MAPKAPK2,NFKB1,NFKBIA,NFKBID,PIK3CA,PIK3CD,PIK3R5,REL,RELB,TANK,TNFAIP3,TRAF2,TRAF3
Endocannabinoid Cancer Inhibition Pathway	5.36	0.265	-1.151	ADCY9,AKT3,ATF2,ATF3,CASP1,CASP12,CASP3,CCND3,CCNE1,CCNE2,CDKN1B,CREB3L2,CREBBP,DDIT3,GNA13,GNAI2,GNAQ,GSK3B,MAP2K2,MAP2K3,MAP2K4,MAP2K5,MAP2K6,MAPK1,MAPK14,MTOR,NSMAF,PIK3CA,PIK3CD,PIK3R5,PRKAG2,PRKAR2A,RHOA,ROCK2,RPTOR,SPTLC2,TCF7,VEGFA,VIM
Estrogen-mediated S-phase Entry	5.36	0.5	2.309	CCNA2,CCNE1,CCNE2,CDK1,CDK4,CDKN1B,E2F2,E2F3,E2F7,E2F8,ESR1,RBL1,TFDP1
Colorectal Cancer Metastasis Signaling	5.33	0.225	1.938	ADCY9,AKT3,APC,ARRB1,AXIN1,BAX,BCL2L1,BIRC5,BRAF,CASP3,CDC42,FNBP1,GNA12,GNA13,GNAI2,GNAQ,GNAS,GNB1,GNB2,GNG2,GNG5,GSK3B,IFNG,IFNGR1,JAK1,JAK2,JUN,MAP2K2,MAP2K4,MAPK1,MAPK8,MRAS,MSH2,MSH6,NFKB1,PIK3CA,PIK3CD,PIK3R5,PRKAG2,PRKAR2A,PTGER4,RAC1,RAC2,RALGDS,RAP1B,REL,RELB,RHOA,RHOB,RHOF,RHOG,RHOH,RRAS2,SMAD2,SMAD3,SOS1,SOS2,TCF7,TGFBR1,TGFBR2,VEGFA
Mitochondrial translation	5.33	0.302	-0.557	AURKAIP1,GADD45GIP1,MRPL11,MRPL13,MRPL17,MRPL20,MRPL23,MRPL27,MRPL33,MRPL34,MRPL35,MRPL38,MRPL40,MRPL41,MRPL42,MRPL43,MRPL47,MRPL51,MRPL52,MRPL53,MRPL57,MRPS12,MRPS14,MRPS15,MRPS18C,MRPS21,MRPS31,MRPS36,TUFM
WNK Renal Signaling Pathway	5.32	0.292	2.132	AKT3,ANAPC11,BIRC3,BRCA1,CALM1 (includes others),CBL,CUL3,ELOB,ELOC,KLHL3,LRRC8C,LRRC8D,MAPK14,MDM2,NR3C2,PIK3CA,PIK3CD,PIK3R5,PRKCA,PRKCB,PRKCE,PRKCH,PRKCQ,PRKD1,PRKN,RBX1,RPS6KA5,SLC12A6,STK39,UBR2,WNK1
RNA Polymerase I Transcription	5.29	0.38	-0.688	CHD3,CHD4,GATAD2A,GATAD2B,GTF2H5,HDAC1,KAT2B,MBD3,MNAT1,MTA2,POLR1D,POLR1H,POLR2E,POLR2F,POLR2H,POLR2K,RBBP4,RBBP7,UBTF
FAT10 Cancer Signaling Pathway	5.29	0.38	0.728	ACVR2A,AKT3,BMPR2,CXCR4,EEF1A1,GSK3B,IFNG,MAD2L1,NFKB1,NFKBIA,PCNA,REL,RELB,SMAD2,SMAD3,TGFBR1,TGFBR2,TGFBR3,TNFRSF1B
ROBO SLIT Signaling Pathway	5.28	0.276	1.183	ACTR2,AKT3,ARF1,ARF3,ARF4,ARF5,ARF6,ARPC1A,ARPC2,ARPC3,ARPC5,CABLES1,CAP1,CASP3,CDC42,CNTNAP2,FGR,FYN,GSK3B,JUN,LCK,LYN,MYL12B,NCK1,NCK2,PAK3,PRKAG2,PRKAR2A,RAC1,RHOA,ROBO2,SRGAP2,TGFBR2,VEGFA,YES1
Mitophagy	5.27	0.467	-1.604	ATG12,CSNK2B,MAP1LC3A,MAP1LC3B,PRKN,RPS27A,SQSTM1,TOMM20,TOMM22,TOMM7,UBA52,UBB,UBC,VDAC1
PI Metabolism	5.27	0.317	1.569	ARF1,ARF3,INPP4A,INPP4B,INPP5D,INPP5F,MTM1,MTMR1,MTMR10,MTMR12,MTMR3,PI4KA,PIK3CA,PIK3CD,PIK3R5,PIKFYVE,PIP4K2A,PLEKHA1,PLEKHA5,PNPLA6,PNPLA7,PTEN,RAB14,RAB4A,SACM1L,SBF2
Aryl Hydrocarbon Receptor Signaling	5.27	0.258	3.307	AHR,AIP,ALDH9A1,ATM,BAX,CCNA2,CCND3,CCNE1,CCNE2,CDK4,CDK6,CDKN1B,CHEK1,CHEK2,EP300,ESR1,GSTA2,GSTK1,GSTM5,GSTP1,HSP90AA1,HSP90AB1,HSP90B1,JUN,MAPK1,MAPK8,MCM7,MDM2,MGST3,NCOA2,NCOA3,NFKB1,NRIP1,POLA1,PTGES3,RBL1,RBL2,REL,RELB,SMARCA4,TFDP1
Germ Cell-Sertoli Cell Junction Signaling	5.26	0.253	#NUM!	ACTB,ACTG1,ACTN1,ACTN4,AXIN1,CDC42,CFL1,CTNNA1,FNBP1,ITGB1,MAP2K2,MAP2K3,MAP2K4,MAP2K6,MAP3K1,MAP3K5,MAP3K8,MAPK1,MAPK14,MAPK8,MRAS,PAK3,PIK3CA,PIK3CD,PIK3R5,RAB8B,RAC1,RAC2,RAP1B,RHOA,RHOB,RHOF,RHOG,RHOH,RRAS2,SORBS1,TGFBR1,TGFBR2,TUBA1A,TUBA1C,TUBA4A,TUBB,TUBB2B
Interleukin-2 family signaling	5.25	0.391	0.943	IL21,IL21R,IL2RB,IL2RG,INPP5B,INPP5D,INPP5F,JAK1,JAK2,LCK,PIK3CA,PIK3CD,PTK2B,PTPN6,SOS1,STAT4,STAT5B,SYK
Reelin Signaling in Neurons	5.23	0.268	1.029	ACTR2,AKT3,ARHGEF11,ARHGEF18,ARHGEF39,ARHGEF7,ARPC1A,ARPC2,ARPC3,ARPC5,CAMK2D,CDC42,CFL1,FGR,FYN,GSK3B,ITGB1,LCK,LYN,MAP2K2,MAP2K3,MAP2K4,MAP2K5,MAP2K6,MAP4K1,MAPK1,MAPK8,MTOR,PAFAH1B1,PIK3CA,PIK3CD,PIK3R5,RAC1,RAP1B,RAPGEF1,RHOA,YES1
April Mediated Signaling	5.23	0.405	1.807	JUN,MAP2K4,MAP3K1,MAPK1,MAPK14,MAPK8,NFAT5,NFATC1,NFATC2,NFATC3,NFKB1,NFKBIA,NFKBID,REL,RELB,TRAF2,TRAF3
PD-1, PD-L1 cancer immunotherapy pathway	5.23	0.29	-0.928	AKT3,B2M,BCL2L1,CBLB,CD247,CD28,CDKN1B,CIP2A,CSNK2B,GSK3B,HLA-DPA1,IFNG,IFNGR1,IL2RB,IL2RG,JAK1,JAK2,LAT,LATS2,LCK,LCP2,PDCD1,PDCD4,PIK3CA,PIK3CD,PIK3R5,PRKCQ,PTEN,SMAD3,STAT5B,TNFRSF1B
P2Y Purigenic Receptor Signaling Pathway	5.21	0.271	3.536	ADCY9,AKT3,ATF2,CREB3L2,CREBBP,GNAI2,GNAQ,GNB1,GNB2,GNG2,GNG5,JUN,MAP2K2,MAPK1,MRAS,NFKB1,PDIA3,PIK3CA,PIK3CD,PIK3R5,PLCB1,PLCB2,PLCG2,PLCL2,PRKAG2,PRKAR2A,PRKCA,PRKCB,PRKCE,PRKCH,PRKCQ,PRKD1,RAP1B,REL,RELB,RRAS2
HSP90 chaperone cycle for steroid hormone receptors in the presence of ligand	5.19	0.364	0	ACTR10,CAPZA1,CAPZB,DCTN2,DCTN3,DNAJA1,DYNC1H1,DYNC1I2,DYNLL1,FKBP5,HSP90AA1,HSP90AB1,HSPA8,NR3C1,NR3C2,PTGES3,TUBA1A,TUBA1C,TUBA4A,TUBB2B
Telomerase Signaling	5.14	0.287	1.633	AKT3,ELF1,ELF2,ELK3,ETS1,HDAC1,HDAC7,HDAC9,HSP90AA1,HSP90AB1,HSP90B1,IL2RB,IL2RG,MAP2K2,MAPK1,MRAS,PIK3CA,PIK3CD,PIK3R5,PPP2R2A,PPP2R2B,PPP2R5A,PPP2R5C,PPP2R5E,PTGES3,RAP1B,RRAS2,SOS1,SOS2,TERF2IP,TINF2
Sperm Motility	5.14	0.226	2.6	ABL2,CALM1 (includes others),CLK1,DSTYK,DYRK1A,ERBB3,FGR,FYN,GNA12,GNA13,GNAI2,GNAQ,GNAS,GNB1,GNB2,GNG2,GNG5,ITPR1,ITPR2,JAK1,JAK2,LCK,LYN,MAP2K3,MAP2K4,MAP2K5,MAP2K6,MRAS,NTRK1,PDE1C,PDE4A,PDE4D,PDGFRA,PDIA3,PLAAT3,PLAAT4,PLCB1,PLCB2,PLCG2,PLCL2,PRDX6,PRKAG2,PRKAR2A,PRKCA,PRKCB,PRKCE,PRKCH,PRKCQ,PRKD1,PTK2B,PTK7,ROR2,RYK,SLC12A2,SYK,TEC,TNK2,YES1
Signaling by SCF-KIT	5.07	0.395	1.213	CBL,CHEK1,FYN,GRAP2,JAK2,LCK,LYN,PIK3CA,PRKCA,PTPN6,RAC1,SH2B3,SOS1,STAT5B,TEC,VAV1,YES1
B Cell Activating Factor Signaling	5.07	0.395	2.496	JUN,MAP2K4,MAP3K1,MAPK1,MAPK14,MAPK8,NFAT5,NFATC1,NFATC2,NFATC3,NFKB1,NFKBIA,NFKBID,REL,RELB,TRAF2,TRAF3
Induction of Apoptosis by HIV1	5.06	0.338	-0.229	BAX,BCL2,BCL2L1,BIRC3,CASP3,CXCR4,CYC1,CYCS,MAP2K4,MAP3K5,MAPK8,NFKB1,NFKBIA,NFKBID,REL,RELB,SLC25A10,SLC25A3,SLC25A4,SLC25A6,TNFRSF1B,TRAF2
EGF Signaling	5.06	0.357	2.683	AKT3,CSNK2B,ITPR1,ITPR2,JAK1,JUN,MAP2K4,MAP3K1,MAPK1,MAPK14,MAPK8,MTOR,PIK3CA,PIK3CD,PIK3R5,PRKCA,RASA1,RPS6KB1,SOS1,SOS2
GM-CSF Signaling	5.02	0.329	1.964	AKT3,BCL2L1,CAMK2D,CISH,ETS1,JAK2,LYN,MAP2K2,MAPK1,MRAS,PIK3CA,PIK3CD,PIK3R5,PPP3CA,PPP3R1,PRKCB,RACK1,RAP1B,RRAS2,RUNX1,SOS1,SOS2,STAT5B
Role of PKR in Interferon Induction and Antiviral Response	4.98	0.265	1.257	ATF2,ATF3,BAX,CASP1,CASP3,CYC1,CYCS,FANCC,HMGB1,HSP90AA1,HSP90AB1,HSP90B1,HSPA8,HSPA9,IFNAR1,IFNG,IFNGR1,IRF3,JAK1,JUN,MAP2K3,MAP2K4,MAP2K6,MAPK1,MAPK14,MAPK8,NFKB1,NFKBIA,NFKBID,NPM1,PDGFD,PYCARD,REL,RELB,TAB2,TRAF3
Meiotic recombination	4.95	0.375	3.771	ATM,BRCA1,BRCA2,CDK4,H2AC20,H2AC6,H2AJ,H2AX,H2AZ2,H2BC9,MRE11,NBN,PSMC3IP,RAD51,RBBP8,RPA1,RPA2,RPA3
Th2 Pathway	4.9	0.263	-1.183	ACVR2A,BMPR2,CD247,CD28,CD3D,CD3E,CD3G,CHD4,CXCR4,HLA-DPA1,ICAM1,ICOS,IFNG,IKZF1,IL12RB2,IL2RB,IL2RG,JAK1,JAK2,JUN,MAF,NFATC2,NFKB1,PIK3CA,PIK3CD,PIK3R5,PRKCQ,PSENEN,RUNX3,STAT4,STAT5B,TGFBR1,TGFBR2,TGFBR3,TNFSF4,VAV1
SUMOylation of DNA damage response and repair proteins	4.88	0.316	4.491	BRCA1,HDAC7,NSMCE2,NUP153,NUP155,NUP160,NUP205,NUP210,NUP37,NUP98,PIAS2,RAD21,RNF168,RPA1,SCMH1,SMC1A,SMC3,SMC6,STAG1,STAG2,SUMO1,SUMO3,UBE2I,WRN
TNFR2 Signaling	4.87	0.438	0.905	BIRC3,JUN,MAP2K4,MAP3K1,MAPK8,NFKB1,NFKBIA,NFKBID,REL,RELB,TANK,TNFAIP3,TNFRSF1B,TRAF2
IL-2 Signaling	4.87	0.339	1.886	AKT3,CSNK2B,IL2RB,IL2RG,JAK1,JUN,LCK,MAP2K2,MAPK1,MAPK8,MRAS,PIK3CA,PIK3CD,PIK3R5,PTK2B,RAP1B,RRAS2,SOS1,SOS2,STAT5B,SYK
Transcriptional regulation by the AP-2 (TFAP2) family of transcription factors	4.87	0.417	1.807	ATAD2,CGA,CITED1,CREBBP,DEK,EP300,ESR1,HSPD1,KDM5B,MYBL2,NPM1,SUMO1,UBE2I,VEGFA,WWOX
RHO GTPases activate PAKs	4.86	0.524	-0.302	CALM1 (includes others),CDC42,FLNA,MYL12B,MYL6,NF2,PAK3,PPP1CB,PPP1R12A,PPP1R12B,RAC1
Xenobiotic Metabolism General Signaling Pathway	4.85	0.259	2.137	AHR,AKT3,CREBBP,CUL3,EIF2AK3,EP300,FTL,GSTA2,GSTK1,GSTM5,GSTP1,MAF,MAP2K2,MAP2K3,MAP2K4,MAP2K5,MAP2K6,MAP3K1,MAP3K5,MAP3K8,MAPK1,MAPK14,MAPK8,MGST3,MRAS,PIK3CA,PIK3CD,PIK3R5,PRKCA,PRKCB,PRKCE,PRKCH,PRKCQ,PRKD1,RAP1B,RBX1,RRAS2
IL-1 Signaling	4.85	0.292	2.183	ADCY9,GNA12,GNA13,GNAI2,GNAQ,GNAS,GNB1,GNB2,GNG2,GNG5,IRAK2,JUN,MAP2K3,MAP2K4,MAP2K6,MAP3K1,MAPK1,MAPK14,MAPK8,MRAS,NFKB1,NFKBIA,NFKBID,PRKAG2,PRKAR2A,REL,RELB,TAB2
Axonal Guidance Signaling	4.83	0.192	#NUM!	ABLIM1,ACTR2,ADAM12,ADAM17,ADAM19,ADAM23,ADAMTS10,AKT3,ARHGEF11,ARHGEF7,ARPC1A,ARPC2,ARPC3,ARPC5,CDC42,CFL1,CHP1,CXCR4,EIF3F,EIF3H,FYN,GNA12,GNA13,GNAI2,GNAQ,GNAS,GNB1,GNB2,GNG2,GNG5,GSK3B,ITGA1,ITGA9,ITGAE,ITGAL,ITGAM,ITGAX,ITGB1,ITGB7,KALRN,LNPEP,MAP2K2,MAPK1,MRAS,MYL12B,MYL6,NCK1,NCK2,NFAT5,NFATC1,NFATC2,NFATC3,NTRK1,PAK3,PDGFD,PDIA3,PFN1,PIK3CA,PIK3CD,PIK3R5,PLCB1,PLCB2,PLCG2,PLCL2,PLXNC1,PPP3CA,PPP3R1,PRKAG2,PRKAR2A,PRKCA,PRKCB,PRKCE,PRKCH,PRKCQ,PRKD1,PSMD14,RAC1,RAC2,RAP1B,RASA1,RGS3,RHOA,ROBO2,ROCK2,RRAS2,SEMA4D,SOS1,SOS2,SRGAP2,TUBA1A,TUBA1C,TUBA4A,TUBB,TUBB2B,VASP,VEGFA,WAS,WIPF1
RUNX1 regulates megakaryocyte differentiation and platelet function	4.8	0.345	0.577	AGO3,CBFB,DPY30,EP300,H2AC20,H2AC6,H2AJ,H2AX,H2AZ2,H2BC9,HDAC1,KAT2B,KMT2A,KMT2C,NR4A3,PRKCQ,RUNX1,TNRC6A,TNRC6B,TNRC6C
Oxytocin Signaling Pathway	4.76	0.216	3.615	AKT3,ARRB1,ARRB2,ATF2,ATP2B1,ATP2B4,CALM1 (includes others),CCL5,CHP1,CREB3L2,CREBBP,EEF2,GNA12,GNA13,GNAI2,GNAQ,GNB1,GNB2,GNG2,GNG5,GSK3B,ITPR1,ITPR2,MAP2K4,MAP2K5,MAPK1,MAPK14,MAPK6,MAPK8,MRAS,MYL6,NFATC1,NFKB1,NT5C,PIK3CA,PIK3CD,PIK3R5,PLCB1,PLCB2,PPP1CB,PPP1R12A,PPP1R12B,PPP3CA,PPP3R1,PRKAG2,PRKAR2A,PRKCA,PRKCB,PRKCE,PRKCH,PRKCQ,PRKD1,RAP1B,REL,RELB,RHOA,ROCK2,RRAS2,SLC39A7,SOS1,SOS2
Protein Sorting Signaling Pathway	4.72	0.242	-0.457	ADCY9,AP1G1,AP1S1,ARF1,ARFGEF1,ARFGEF2,CDC42,CLTA,COPE,COPZ1,DNM2,FGR,FYN,GNAQ,GNAS,GOLGA1,IGF2R,KDELR1,LCK,LMAN1,LYN,MIA3,PLD3,PRKAG2,PRKAR2A,PRKD1,RAB11A,RAB11FIP1,RER1,SACM1L,SNX10,SNX13,SNX14,SNX17,SNX25,SNX29,SNX5,TMED10,TMED3,TMED9,VPS29,WASHC4,YES1
RHOA Signaling	4.67	0.266	0.18	ABL2,ACTB,ACTG1,ACTR2,ANLN,ARHGAP12,ARHGAP35,ARHGAP6,ARHGEF11,ARPC1A,ARPC2,ARPC3,ARPC5,CFL1,CIT,EZR,GNA12,GNA13,MYL12B,MYL6,PFN1,PI4KA,PIKFYVE,PIP4K2A,PPP1CB,PPP1R12A,PPP1R12B,PTK2B,RAPGEF2,RAPGEF6,RHOA,ROCK2,SEPTIN11
Signaling by ERBB2	4.67	0.36	1.414	AKT3,ERBB3,ERBIN,FYN,HSP90AA1,MEMO1,PIK3CA,PRKCA,PRKCE,PTPN12,RHOA,RPS27A,SOS1,STUB1,UBA52,UBB,UBC,YES1
Signaling by NOTCH3	4.67	0.36	0.943	CREBBP,DLGAP5,EP300,IKZF1,KAT2B,MAML2,MAML3,MAMLD1,MIB1,PSENEN,RBPJ,RPS27A,SNW1,TACC3,UBA52,UBB,UBC,YBX1
Role of Macrophages, Fibroblasts and Endothelial Cells in Rheumatoid Arthritis	4.64	0.207	#NUM!	AKT3,APC,ATF2,AXIN1,CALM1 (includes others),CAMK2D,CCL5,CHP1,CREB3L2,CREBBP,CSF1,CSNK1G1,CSNK1G3,GNAQ,GSK3B,ICAM1,IGHM,IL16,IL18R1,IRAK2,JAK2,JUN,LTB,MAP2K2,MAP2K3,MAP2K4,MAP2K6,MAPK1,MAPK14,MAPKAPK2,MIF,MRAS,NFAT5,NFATC1,NFATC2,NFATC3,NFKB1,NFKBIA,NFKBID,NLK,PDGFD,PDIA3,PIK3CA,PIK3CD,PIK3R5,PLCB1,PLCB2,PLCG2,PLCL2,PPP3CA,PPP3R1,PRKCA,PRKCB,PRKCE,PRKCH,PRKCQ,PRKD1,RAC1,RAP1B,RHOA,ROCK2,ROR2,RRAS2,RYK,TCF7,TNFRSF1B,TRAF2,TRAF3,VEGFA
Mitochondrial protein import	4.63	0.328	-1.528	ATP5F1A,ATP5MC1,CHCHD10,CHCHD2,CHCHD3,COX17,COX19,CYC1,DNAJC19,HSPA9,HSPD1,SLC25A4,SLC25A6,TIMM10,TIMM10B,TIMM17A,TIMM8B,TOMM20,TOMM22,TOMM7,VDAC1
Semaphorin interactions	4.63	0.328	-1.091	ARHGAP35,ARHGEF11,CFL1,FYN,GSK3B,HSP90AA1,HSP90AB1,ITGA1,ITGB1,MYL12B,MYL6,PAK3,PLXNC1,PTPRC,RAC1,RHOA,RHOB,ROCK2,SEMA4D,TLN1,TYROBP
HOTAIR Regulatory Pathway	4.61	0.245	2	AEBP2,AGO2,AGO3,AKT3,ATG3,ATG7,ATXN1,CD44,CREBBP,EED,ELAVL1,EP300,ESR1,EZH2,FOXM1,H3-3A/H3-3B,H3C3,HDAC1,ICAM1,JARID2,KMT2A,KMT2C,MDM2,MRTFA,NFKB1,NFKBIA,PIK3CA,PIK3CD,PIK3R5,PTEN,RBBP4,RBBP7,RCOR1,REL,RELB,REST,ROCK2,SUZ12,TCF7,VIM
Lymphotoxin β Receptor Signaling	4.6	0.345	1.941	AKT3,BCL2L1,CASP3,CREBBP,CYC1,CYCS,EP300,LTB,MAPK1,NFKB1,NFKBIA,NFKBID,PIK3CA,PIK3CD,PIK3R5,RELB,TNFSF14,TRAF2,TRAF3
EPH-Ephrin signaling	4.57	0.287	-0.192	ACTB,ACTG1,ACTR2,AP2M1,AP2S1,ARHGEF7,ARPC1A,ARPC2,ARPC3,ARPC5,CDC42,CFL1,CLTA,FYN,KALRN,LYN,MYL12B,MYL6,NCK2,PAK3,PSENEN,RAC1,RASA1,RHOA,ROCK2,VAV3,YES1
Non-Small Cell Lung Cancer Signaling	4.57	0.287	2.5	AKT3,CCND3,CDK4,CDK6,E2F2,E2F3,FOXO3,HDAC1,HDAC7,HDAC9,ITPR1,ITPR2,MAP2K2,MAPK1,MRAS,PIK3CA,PIK3CD,PIK3R5,PRKCA,RAP1B,RBL1,RBL2,RRAS2,SOS1,SOS2,STK4,TFDP1
TNFR1 Signaling	4.53	0.353	1.291	BIRC3,CASP3,CDC42,CRADD,CYCS,JUN,MAP2K4,MAP3K1,MAPK8,NFKB1,NFKBIA,NFKBID,PAK3,REL,RELB,TANK,TNFAIP3,TRAF2
Macroautophagy	4.51	0.323	-1.091	AMBRA1,ATG10,ATG12,ATG3,ATG7,CHMP2A,CHMP7,DYNLL1,GABARAP,GABARAPL2,LAMTOR1,LAMTOR2,LAMTOR4,MAP1LC3A,MAP1LC3B,MTOR,PRKAG2,RHEB,RPTOR,RRAGA,UVRAG
4-1BB Signaling in T Lymphocytes	4.51	0.412	1.265	ATF2,JUN,MAP2K2,MAP2K4,MAP3K5,MAPK1,MAPK14,MAPK8,NFKB1,NFKBIA,NFKBID,REL,RELB,TRAF2
Signaling by CSF3 (G-CSF)	4.51	0.433	-0.832	ELOB,ELOC,JAK1,JAK2,LYN,RNF7,RPS27A,STAT5B,SYK,UBA52,UBB,UBC,UBE2D2
IGF-1 Signaling	4.5	0.276	1.528	AKT3,CSNK2B,FOXO1,FOXO3,IGFBP2,JAK1,JAK2,JUN,MAP2K2,MAPK1,MAPK8,MRAS,PIK3CA,PIK3CD,PIK3R5,PRKAG2,PRKAR2A,RAP1B,RASA1,RPS6KB1,RRAS2,SOCS5,SOS1,SOS2,YWHAB,YWHAE,YWHAH,YWHAQ,YWHAZ
Gene Silencing by RNA	4.48	0.284	2.502	AGO2,AGO3,H2AC20,H2AC6,H2AJ,H2AX,H2AZ2,H2BC9,HSP90AA1,NUP153,NUP155,NUP160,NUP205,NUP210,NUP37,NUP98,POLR2A,POLR2E,POLR2F,POLR2H,POLR2I,POLR2J,POLR2K,RAN,TNRC6A,TNRC6B,TNRC6C
Prolactin Signaling	4.48	0.284	2.711	CREBBP,EP300,FYN,JAK2,JUN,MAP2K2,MAPK1,MRAS,NMI,NR3C1,PIK3CA,PIK3CD,PIK3R5,PLCG2,PRKCA,PRKCB,PRKCE,PRKCH,PRKCQ,PRKD1,RAP1B,RRAS2,SOCS5,SOS1,SOS2,STAT5B,TCF7
Xenobiotic Metabolism Signaling	4.47	0.211	#NUM!	AHR,AIP,ALDH9A1,CAMK1D,CAMK2D,CAT,CHST11,CHST12,CREBBP,CUL3,EIF2AK3,EP300,ESD,FTL,GSTA2,GSTK1,GSTM5,GSTP1,HS2ST1,HSP90AA1,HSP90AB1,HSP90B1,MAF,MAP2K2,MAP2K3,MAP2K4,MAP2K5,MAP2K6,MAP3K1,MAP3K5,MAP3K8,MAPK1,MAPK14,MAPK8,MGST3,MRAS,NCOA1,NFKB1,NRIP1,PIK3CA,PIK3CD,PIK3R5,PPP2R2A,PPP2R2B,PPP2R5A,PPP2R5C,PPP2R5E,PRKCA,PRKCB,PRKCE,PRKCH,PRKCQ,PRKD1,PTGES3,RAP1B,RBX1,REL,RELB,RRAS2,SCAND1,SNW1,SUMO1
Aggrephagy	4.42	0.372	0	DYNC1H1,DYNC1I2,DYNLL1,HSP90AA1,PARK7,PRKN,RPS27A,TUBA1A,TUBA1C,TUBA4A,TUBB2B,UBA52,UBB,UBC,UBE2N,VIM
B-WICH complex positively regulates rRNA expression	4.4	0.346	0.471	ACTB,BAZ1B,DEK,EP300,GSK3B,H2AC20,H2AC6,H2AJ,H2AX,H2AZ2,H2BC9,KAT2B,POLR1D,POLR1H,POLR2E,POLR2F,POLR2H,POLR2K
Necroptosis Signaling Pathway	4.4	0.245	-0.973	BIRC3,CAMK2D,CAPN2,CAPN8,CASP1,CHP1,CYLD,FKBP1A,GLUD1,IFNAR1,IRF3,JAK1,MDM2,PELI1,PPP3CA,PPP3R1,PYCARD,RBL1,RBL2,SLC25A10,SLC25A3,SLC25A4,SLC25A6,TAB2,TIMM10,TIMM17A,TIMM8B,TNFRSF1B,TNFSF10,TOMM20,TOMM22,TOMM7,TRAF2,TRPM7,TSPO,UBC,VDAC1,VDAC3
NOD1/2 Signaling Pathway	4.4	0.233	0.603	ARHGEF7,BIRC3,CASP1,CASP12,CD70,ERBIN,ERN1,HSP90AA1,HSP90AB1,HSP90B1,HSPA8,HSPA9,IFNAR1,IFNG,IL21,IRF3,JUN,LIF,LTB,MAP2K2,MAP2K3,MAP2K4,MAP2K6,MAP3K8,MAP4K4,MAPK1,MAPK14,MAPK8,MAPKAPK2,NFKB1,NFKBIA,NFKBID,PYCARD,RAC1,RIPK2,SLC15A4,TAB2,TNFAIP3,TNFSF10,TNFSF14,TNFSF4,TNFSF8,TRAF2,TRAF3
Death Receptor Signaling	4.39	0.281	-0.209	ACTB,ACTG1,ARHGDIB,BCL2,BIRC3,CASP3,CRADD,CYC1,CYCS,MAP2K4,MAP3K5,MAP4K4,MAPK8,NFKB1,NFKBIA,NFKBID,PARP15,PARP8,REL,RELB,TANK,TIPARP,TNFRSF1B,TNFSF10,TNKS,TNKS2,TRAF2
Semaphorin Neuronal Repulsive Signaling Pathway	4.36	0.247	-0.522	AKT3,CD44,CFL1,FYN,GSK3B,ITGA1,ITGA9,ITGAE,ITGAL,ITGAM,ITGAX,ITGB1,ITGB7,MAP2K2,MAP2K3,MAP2K4,MAP2K5,MAP2K6,MYL12B,MYL6,PAK3,PDE4A,PDE4D,PIK3CA,PIK3CD,PIK3R5,PLCG2,PPP1CB,PPP1R12A,PPP1R12B,PRKAG2,PRKAR2A,RAC1,RHOA,ROCK2,SEMA4D,SMC3
Molecular Mechanisms of Cancer	4.35	0.173	2.392	ACVR2A,ADCY9,ADGRE5,ADGRG5,ADORA2B,ADRB1,AKT3,APC,ARHGEF11,ARHGEF18,ARHGEF7,ATM,AURKA,AXIN1,BAX,BCL2,BCL2L1,BCL2L11,BIRC3,BMPR2,BRAF,BRCA1,CAMK2D,CASP3,CBL,CCND3,CCNE1,CCNE2,CCR6,CDC25B,CDC25C,CDC42,CDK4,CDK6,CDKN2C,CDKN2D,CHEK1,CHEK2,CREBBP,CTNNA1,CYCS,CYSLTR2,E2F2,E2F3,E2F7,E2F8,EP300,FANCD2,FNBP1,FOXO1,FYN,GNA12,GNA13,GNAI2,GNAQ,GNAS,GNB1,GNB2,GNG2,GNG5,GPR171,GPR183,GSK3B,HAT1,HDAC1,HDAC7,HDAC9,HHAT,HIPK2,IFNAR1,IL12RB2,IL18R1,IL21R,IL2RB,IL2RG,IL7R,ITGA1,ITGA9,ITGAE,ITGAL,ITGAM,ITGAX,ITGB1,ITGB7,JAK1,JAK2,JUN,MAP2K2,MAP2K3,MAP2K4,MAP2K6,MAP3K5,MAPK1,MAPK14,MAPK8,MDM2,MRAS,MRE11,NBN,NF1,NFKB1,NFKBIA,NFKBID,PAK3,PIK3CA,PIK3CD,PIK3R5,PLCB1,PLCB2,PRKAG2,PRKAR2A,PRKCA,PRKCB,PRKCE,PRKCH,PRKCQ,PRKD1,PRKDC,PSENEN,PTGER4,RAC1,RAC2,RALGDS,RAP1B,RAPGEF1,RASA1,RBL1,RBL2,RBPJ,REL,RELB,RHOA,RHOB,RHOF,RHOG,RHOH,RRAS2,SMAD2,SMAD3,SOS1,SOS2,SPIN1,TAB2,TCF7,TFDP1,TGFBR1,TGFBR2,VEGFA
Transcriptional Regulation by NPAS4	4.34	0.4	0.535	AGO2,AGO3,BMAL1,CREBBP,MAGED1,MAPK1,MDM2,NAMPT,NR3C1,REST,TNRC6A,TNRC6B,TNRC6C,XPO1
PPAR Signaling	4.34	0.271	-0.577	AIP,CREBBP,EP300,HSP90AA1,HSP90AB1,HSP90B1,JUN,MAP2K2,MAP4K4,MAPK1,MRAS,NCOA1,NFKB1,NFKBIA,NFKBID,NRIP1,PDGFD,PDGFRA,RAP1B,REL,RELB,RRAS2,SCAND1,SNW1,SOS1,SOS2,STAT5B,TNFRSF1B,TRAF2
NAD Signaling Pathway	4.3	0.245	1.826	AKT3,BMAL1,CD38,CLOCK,EIF2AK3,ERN1,GSK3B,H1-10,H1-2,H1-3,H1-4,H1-5,HSPD1,IDH2,LDHA,NAMPT,NFKB1,PARP15,PARP8,PIK3CA,PIK3CD,PIK3R5,POLR2A,POLR2E,POLR2F,POLR2H,POLR2I,POLR2J,POLR2K,PRKAG2,SIRT1,SLC12A8,SLC7A5,TIPARP,TNKS,TNKS2,VEGFA
FLT3 Signaling in Hematopoietic Progenitor Cells	4.27	0.293	3.128	AKT3,ATF2,CBL,CREB3L2,CREBBP,INPP5D,MAP2K2,MAPK1,MAPK14,MRAS,MTOR,PIK3CA,PIK3CD,PIK3R5,RAP1B,RPS6KA2,RPS6KA3,RPS6KA5,RPS6KB1,RRAS2,SOS1,SOS2,STAT4,STAT5B
Ovarian Cancer Signaling	4.21	0.241	3.3	AKT3,APC,ARRB1,AXIN1,BCL2,BRAF,BRCA1,BRCA2,CD44,CDK4,CGA,E2F2,E2F3,GSK3B,HDAC1,HDAC7,HDAC9,MAP2K2,MAPK1,MRAS,MSH2,MSH6,MTOR,PIK3CA,PIK3CD,PIK3R5,PRKAG2,PRKAR2A,PTEN,RAD51,RAP1B,RBL1,RBL2,RPS6KB1,RRAS2,TCF7,TFDP1,VEGFA
Role of MAPK Signaling in Promoting the Pathogenesis of Influenza	4.2	0.263	0.928	ATF2,ATP6V0E1,ATP6V1A,ATP6V1G1,BAX,BCL2,BRAF,CASP3,JUN,MAP2K2,MAP2K3,MAP2K4,MAP2K6,MAP3K5,MAPK1,MAPK14,MAPK8,MRAS,NFKB1,NFKBIA,NFKBID,NUP153,PLAAT3,PLAAT4,PRDX6,PRKCA,RABGEF1,RAP1B,RPS6KA3,RRAS2
NF-κB Activation by Viruses	4.18	0.295	3.71	AKT3,ITGB1,LCK,MAP3K1,MAPK1,MRAS,NFKB1,NFKBIA,NFKBID,PIK3CA,PIK3CD,PIK3R5,PRKCA,PRKCB,PRKCE,PRKCH,PRKCQ,PRKD1,RAP1B,REL,RELB,RRAS2,TRAF2
RAS processing	4.17	0.458	-0.302	ABHD17A,ABHD17B,ARL2,BCL2L1,CALM1 (includes others),FNTB,PRKCQ,RPS27A,UBA52,UBB,UBC
MTOR signalling	4.15	0.429	-0.577	EIF4B,FKBP1A,LAMTOR1,LAMTOR2,LAMTOR4,MTOR,RHEB,RPS6,RPS6KB1,RPTOR,RRAGA,YWHAB
Sleep NREM Signaling Pathway	4.13	0.261	-1.461	ADCY9,ADORA2B,ADRB1,ATF2,BRAF,CAMK2D,CREB3L2,CREBBP,GNAI2,GNAS,LOC102724428/SIK1,MAP2K2,MAP2K3,MAP2K4,MAP2K5,MAP2K6,MAPK1,MRAS,PRKAG2,PRKAR2A,PRKCA,RAP1B,RRAS2,SIK3,XRCC5,YWHAB,YWHAE,YWHAH,YWHAQ,YWHAZ
Response to elevated platelet cytosolic Ca2+	4.08	0.25	-0.522	ACTN1,ACTN4,ALB,ALDOA,ANXA5,CALM1 (includes others),CAP1,CD109,CD63,CD9,CFL1,CTSW,CYRIB,FLNA,MANF,PECAM1,PFN1,PHACTR2,PLEK,PPIA,PRKCA,PRKCB,RAB27B,SERPINA1,SOD1,SRGN,TAGLN2,TIMP1,TLN1,TMSB10/TMSB4X,TUBA4A,VEGFA,WDR1
trans-Golgi Network Vesicle Budding	4.08	0.297	1.279	AP1G1,AP1S1,ARF1,ARRB1,CHMP2A,CLTA,DNM2,FTH1,FTL,GAK,GBF1,HSPA8,IGF2R,NAPA,PICALM,PUM1,SNAPIN,SNX5,TFRC,TGOLN2,TPD52,VAMP8
Meiotic synapsis	4.04	0.327	2.357	BRCA1,H2AC20,H2AC6,H2AJ,H2AX,H2AZ2,H2BC9,LMNB1,RAD21,SMC1A,SMC3,STAG1,STAG2,SYNE1,SYNE2,TERF2IP,TINF2,UBE2I
Deadenylation-dependent mRNA decay	4.04	0.327	1.886	CNOT1,CNOT2,CNOT4,CNOT6L,EIF4A1,EIF4A2,EIF4B,EXOSC8,LSM2,LSM4,LSM5,LSM6,LSM7,PAN3,PARN,SKIC3,TUT4,XRN1
Signaling by PTK6	4.04	0.327	1.414	ARHGAP35,CBL,CCNE1,CDK4,CDKN1B,EPAS1,ERBB3,KHDRBS1,NR3C1,PTPN1,RAC1,RASA1,RHOA,RPS27A,SFPQ,UBA52,UBB,UBC
E3 ubiquitin ligases ubiquitinate target proteins	4.04	0.327	0.943	H2BC9,PCNA,PEX14,PRKDC,RAD18,RNF144A,RNF181,RPS27A,RRAGA,UBA52,UBB,UBC,UBE2B,UBE2D2,UBE2E1,UBE2L3,UBE2N,WAC
Opioid Signalling	4.01	0.278	2.294	ADCY9,CALM1 (includes others),CAMK2D,GNAI2,GNAQ,GNB1,GNB2,GNG2,GNG5,ITPR1,ITPR2,KPNA2,MAPK1,NBEA,PDE1C,PDE4A,PDE4D,PLCB1,PLCB2,PPP1CA,PPP3CA,PPP3R1,PRKAR2A,PRKCA,PRKX
Unfolded protein response	4.01	0.278	1	ATF6,BCL2,CALR,DDIT3,DNAJA1,DNAJB14,DNAJC1,DNAJC13,DNAJC19,DNAJC8,DNAJC9,EIF2AK3,ERN1,HSP90B1,HSPA8,HSPA9,HSPH1,INSIG1,MAP3K5,MAPK8,MBTPS1,P4HB,PDIA6,SREBF2,TRAF2
Eicosanoid Signaling	4	0.207	3.538	ABCC1,ADCY9,AKT3,AP1G1,AP1S1,ARRB1,ARRB2,ATF2,ATP2A2,BRAF,CREB3L2,CREBBP,CYSLTR2,EGR1,ETS1,GNAI2,GNAQ,GNAS,GNB1,GNB2,GNG2,GNG5,ITGB1,MAP2K2,MAPK1,MAPK14,MAPKAP1,MAPKAPK2,MRAS,NFATC1,NFKB1,PDIA3,PIK3CA,PIK3CD,PIK3R5,PLAAT3,PLAAT4,PLCB1,PLCB2,PLCG2,PLCL2,PRDX6,PRKAG2,PRKAR2A,PRKCA,PRKCB,PRKCE,PRKCH,PRKCQ,PRKD1,PTGER4,RAP1B,RHOA,RPS6KA2,RPS6KA3,RRAS2,TCF7,VEGFA
IL-33 Signaling Pathway	3.96	0.227	3.124	AKT3,ATF2,BCL2L1,CASP1,CASP12,CASP3,CCL5,CREB3L2,CREBBP,H2AC20,H2AX,H2AZ1,H2AZ2,ICAM1,ICAM2,IFNG,IRF3,JAK2,JUN,LPIN1,MACROH2A1,MAP2K2,MAP2K4,MAP3K8,MAPK1,MAPK14,MAPK8,MAPKAPK2,MTOR,NFATC1,NFKB1,NFKBIA,NFKBID,PIK3CA,PIK3CD,PIK3R5,PLCG2,PRKAG2,PRKAR2A,RPS6KB1,RPS6KC1,SYK
Acute Myeloid Leukemia Signaling	3.93	0.275	2.683	AKT3,BRAF,IDH2,MAP2K2,MAP2K3,MAP2K4,MAP2K5,MAP2K6,MAPK1,MRAS,MTOR,NFKB1,PIK3CA,PIK3CD,PIK3R5,RAP1B,REL,RELB,RPS6KB1,RRAS2,RUNX1,SOS1,SOS2,STAT5B,TCF7
PIP3 activates AKT signaling	3.92	0.243	1.372	AKT3,CD28,CDKN1B,ERBB3,ESR1,FOXO1,FOXO3,FYN,GSK3B,ICOS,LCK,MAPK1,MAPKAP1,MDM2,MTOR,NR4A1,PDGFRA,PHLPP1,PIK3AP1,PIK3CA,PIK3CD,PIP4K2A,PPP2R5A,PPP2R5C,PPP2R5E,PRR5,PRR5L,PTEN,RAC1,RAC2,RHOG,RICTOR,TRAT1,VAV1
Dopamine-DARPP32 Feedback in cAMP Signaling	3.91	0.226	2.402	ADCY9,ATF2,ATP2A2,CALM1 (includes others),CHP1,CREB3L2,CREBBP,CSNK1G1,CSNK1G3,GNAI2,GNAQ,GNAS,ITPR1,ITPR2,PDIA3,PLCB1,PLCB2,PLCG2,PLCL2,PPP1CA,PPP1CB,PPP1CC,PPP1R10,PPP1R11,PPP1R12A,PPP1R14B,PPP1R7,PPP2R2A,PPP2R2B,PPP2R5A,PPP2R5C,PPP2R5E,PPP3CA,PPP3R1,PRKAG2,PRKAR2A,PRKCA,PRKCB,PRKCE,PRKCH,PRKCQ,PRKD1
Virus Entry via Endocytic Pathways	3.91	0.254	#NUM!	ACTB,ACTG1,AP1G1,AP1S1,AP2M1,AP2S1,B2M,CDC42,CLTA,DNM2,FLNA,FYN,ITGB1,ITGB7,MRAS,PIK3CA,PIK3CD,PIK3R5,PLCG2,PRKCA,PRKCB,PRKCE,PRKCH,PRKCQ,PRKD1,RAC1,RAC2,RAP1B,RRAS2,TFRC
Kinesins	3.9	0.311	3.441	CENPE,KIF11,KIF13B,KIF15,KIF18A,KIF20B,KIF21B,KIF22,KIF23,KIF2C,KIF4A,KIF5B,KIFAP3,KIFC1,RACGAP1,TUBA1A,TUBA1C,TUBA4A,TUBB2B
Signaling by NTRK1 (TRKA)	3.9	0.284	2.711	AP2M1,AP2S1,BRAF,CLTA,DNM2,DNM3,DUSP6,MAP2K2,MAP2K5,MAPK1,MAPK14,MAPKAPK2,MEF2A,NTRK1,PIK3CA,RALGDS,RAPGEF1,RHOA,RPS6KA2,RPS6KA3,RPS6KA5,SOS1,YWHAB
Macropinocytosis Signaling	3.89	0.289	2.668	ACTN4,ARF6,CDC42,CSF1,ITGB1,ITGB7,MRAS,PDGFD,PIK3CA,PIK3CD,PIK3R5,PLCG2,PRKCA,PRKCB,PRKCE,PRKCH,PRKCQ,PRKD1,RAC1,RAP1B,RHOA,RRAS2
Heme signaling	3.88	0.34	-0.832	ATF2,BMAL1,CHD9,CLOCK,CREBBP,CRTC1,CRTC3,EP300,NCOA1,NCOA2,NRIP1,RORA,SIRT1,TBL1X,TBL1XR1,XPO1
iNOS Signaling	3.88	0.34	2.309	CALM1 (includes others),CREBBP,HMGA1,IFNG,IFNGR1,IRAK2,JAK1,JAK2,JUN,MAPK1,MAPK14,NFKB1,NFKBIA,NFKBID,REL,RELB
TNF signaling	3.81	0.316	0.943	ADAM17,BIRC3,CYLD,MAPKAPK2,NSMAF,OTULIN,RACK1,RPS27A,STUB1,TAB2,TAX1BP1,TNFAIP3,TRAF2,UBA52,UBB,UBC,UBE2D2,UBE2L3
Role of IL-17A in Arthritis	3.81	0.316	#NUM!	ATF2,CCL5,MAP2K2,MAP2K3,MAP2K4,MAP2K6,MAPK1,MAPK14,MAPK8,MAPKAPK2,NFKB1,NFKBIA,NFKBID,PIK3CA,PIK3CD,PIK3R5,REL,RELB
Chaperone Mediated Autophagy	3.8	0.455	-1.265	EEF1A1,HSP90AA1,HSP90AB1,HSPA8,PARK7,RPS27A,UBA52,UBB,UBC,VIM
Melanocyte Development and Pigmentation Signaling	3.79	0.265	2.6	ADCY9,ATF2,BCL2,CREB3L2,CREBBP,EP300,GNAS,MAP2K2,MAPK1,MRAS,PIK3CA,PIK3CD,PIK3R5,PLCG2,PRKAG2,PRKAR2A,PTPN6,RAP1B,RPS6KA2,RPS6KA3,RPS6KA5,RPS6KB1,RPS6KC1,RRAS2,SOS1,SOS2
Role of JAK1, JAK2 and TYK2 in Interferon Signaling	3.78	0.423	0	CGA,IFNAR1,IFNG,IFNGR1,JAK1,JAK2,NFKB1,PTPN2,PTPN6,REL,RELB
Ferroptosis Signaling Pathway	3.78	0.244	-0.73	ABCA1,ARF1,ARF3,ARF4,ARF5,ARF6,BRAF,DPP4,EIF2AK3,FANCD2,FTH1,FTL,GPX4,H2AC20,H2AX,H2AZ1,H2AZ2,MACROH2A1,MAP2K2,MAPK1,MRAS,PEBP1,PRKAG2,RAP1B,RBL1,RBL2,RRAS2,SAT1,SLC38A1,SQSTM1,SREBF2,TFRC
Sphingosine-1-phosphate Signaling	3.77	0.25	2.268	ADCY9,AKT3,CASP1,CASP12,CASP3,CDC42,FNBP1,GNA12,GNA13,GNAI2,GNAQ,MAPK1,PDGFD,PDGFRA,PDIA3,PIK3CA,PIK3CD,PIK3R5,PLCB1,PLCB2,PLCG2,PLCL2,PTK2B,RAC1,RAC2,RHOA,RHOB,RHOF,RHOG,RHOH
IL-10 Signaling	3.75	0.234	-0.667	AHR,AKT3,ATF2,BCL2,BCL2L1,BHLHE40,CDKN2D,CREB3L2,CREBBP,DUSP1,FCGR2A,GSK3B,HLA-DPA1,ICAM1,IFNG,IFNGR1,INPP5D,JAK1,JUN,MAF,MAP2K3,MAP2K4,MAP2K6,MAP4K4,MAPK1,MAPK14,MAPK8,MTOR,NFKB1,NFKBIA,NFKBID,PRKAG2,REL,RELB,SIRT1,STAT5B
CDK5 Signaling	3.73	0.252	-0.577	ADCY9,CABLES1,EGR1,FOSB,GNAS,ITGB1,MAP2K2,MAPK1,MAPK14,MAPK6,MAPK8,MRAS,PPP1CA,PPP1CB,PPP1CC,PPP1R10,PPP1R11,PPP1R12A,PPP1R14B,PPP1R7,PPP2R2A,PPP2R2B,PPP2R5A,PPP2R5C,PPP2R5E,PRKAG2,PRKAR2A,RAP1B,RRAS2
Apelin Cardiomyocyte Signaling Pathway	3.71	0.263	3.138	AKT3,ATP2A2,CAT,GNAI2,ITPR1,MAPK1,MAPK14,MAPK6,MAPK8,MYL12B,MYL6,PDIA3,PIK3CA,PIK3CD,PIK3R5,PLCB1,PLCB2,PLCG2,PLCL2,PRKCA,PRKCB,PRKCE,PRKCH,PRKCQ,PRKD1,SLC9A1
Neurotrophin/TRK Signaling	3.71	0.282	1.789	ATF2,CDC42,CREB3L2,CREBBP,JUN,MAP2K2,MAP2K3,MAP2K4,MAP2K5,MAP2K6,MAP3K5,MAPK1,MAPK8,MRAS,NTRK1,PIK3CA,PIK3CD,PIK3R5,RAP1B,RRAS2,SOS1,SOS2
Docosahexaenoic Acid (DHA) Signaling	3.7	0.208	3.051	ADCY9,AKT3,ALB,ATF2,BAX,BCL2,BCL2L1,BIRC3,BRAF,CASP3,CAT,CREB3L2,CREBBP,CYCS,EIF2AK3,FABP5,FOXO1,GNAQ,GNAS,GSK3B,ITPR1,ITPR2,MAP2K2,MAPK1,MTOR,PDIA3,PIK3CA,PIK3CD,PIK3R5,PLAAT3,PLAAT4,PLCB1,PLCB2,PLCG2,PLCL2,PRDX6,PRKAG2,PRKAR2A,PRKCA,PRKCB,PRKCE,PRKCH,PRKCQ,PRKD1,PSENEN,REL,RPS6KB1,RPTOR,SPTBN1,STXBP5,TNFRSF1B,VEGFA
Signaling by FGFR2	3.7	0.288	0.218	BRAF,CBL,HNRNPA1,HNRNPF,HNRNPH1,MAPK1,NCBP2,PIK3CA,POLR2A,POLR2E,POLR2F,POLR2H,POLR2I,POLR2J,POLR2K,PTBP1,RPS27A,SOS1,UBA52,UBB,UBC
Transcriptional Regulation by MECP2	3.7	0.302	0	AGO2,AGO3,AURKB,CALM1 (includes others),CAMK2D,FKBP5,GPS2,HDAC1,HIPK2,LBR,PTEN,PTPN1,PTPN4,SLC2A3,TBL1X,TBL1XR1,TNRC6A,TNRC6B,TNRC6C
Thrombopoietin Signaling	3.7	0.302	2.524	JAK2,JUN,MAP2K2,MAPK1,MRAS,PIK3CA,PIK3CD,PIK3R5,PLCG2,PRKCA,PRKCB,PRKCE,PRKCH,PRKCQ,PRKD1,RAP1B,RRAS2,SOS1,STAT5B
Relaxin Signaling	3.69	0.232	1.342	ADCY9,AKT3,BRAF,GNA12,GNA13,GNAI2,GNAQ,GNAS,GNB1,GNB2,GNG2,GNG5,JUN,MAPK1,MRAS,NFKB1,NFKBIA,NFKBID,NT5C,PDE1C,PDE3B,PDE4A,PDE4D,PDE7A,PDE8A,PDE9A,PIK3CA,PIK3CD,PIK3R5,PRKAG2,PRKAR2A,RAP1B,REL,RELB,SLC39A7,VEGFA
NAFLD Signaling Pathway	3.69	0.212	1.443	AKT3,ATF6,ATP2A2,BAX,BCL2L11,CASP1,CASP3,CD70,DDIT3,EIF2AK3,ERN1,FOXO1,FOXO3,GSK3B,IFNG,IL21,JAK1,JAK2,JUN,LIF,LPIN1,LTB,MAP2K4,MAP3K5,MAPK8,MTOR,NFKB1,PIK3CA,PIK3CD,PIK3R5,PPP2R2A,PPP2R2B,PPP2R5A,PPP2R5C,PPP2R5E,PRKAG2,PRKCE,PRKCQ,PYCARD,RPTOR,SOCS5,TBC1D1,TNFRSF1B,TNFSF10,TNFSF14,TNFSF4,TNFSF8,TRAF2
Gα12/13 Signaling	3.65	0.241	2.646	AKT3,CDC42,GNA12,GNA13,JUN,MAP2K2,MAP2K4,MAP3K1,MAP3K5,MAPK1,MAPK8,MEF2A,MRAS,MYL12B,MYL6,NFKB1,NFKBIA,NFKBID,PIK3CA,PIK3CD,PIK3R5,PTK2B,RAP1B,RASA1,REL,RELB,RHOA,ROCK2,RRAS2,TEC,VAV1,VAV3
Role of MAPK Signaling in the Pathogenesis of Influenza	3.64	0.274	#NUM!	AKT3,ATF2,BAX,BCL2,CASP3,CCL5,IFNG,MAP2K2,MAP2K3,MAP2K4,MAP2K6,MAP3K5,MAPK1,MAPK14,MAPK8,MRAS,PLAAT3,PLAAT4,PRDX6,PRKCA,RABGEF1,RAP1B,RRAS2
Nonhomologous End-Joining (NHEJ)	3.64	0.327	3	ATM,BABAM2,BARD1,BRCA1,H2AX,H2BC9,MRE11,NBN,NSD2,PAXIP1,PRKDC,RNF168,TP53BP1,UBE2N,XRCC5,XRCC6
Endosomal Sorting Complex Required For Transport (ESCRT)	3.64	0.387	-1.155	CHMP2A,CHMP5,CHMP7,RPS27A,SNF8,UBA52,UBAP1,UBB,UBC,VPS28,VPS37B,VPS4B
RHO GTPases Activate ROCKs	3.63	0.474	-0.333	CFL1,MYL12B,MYL6,PPP1CB,PPP1R12A,PPP1R12B,RHOA,RHOB,ROCK2
Th1 Pathway	3.63	0.246	1.671	CD247,CD28,CD3D,CD3E,CD3G,CD8A,HLA-DPA1,ICAM1,ICOS,IFNAR1,IFNG,IFNGR1,IL12RB2,IL18R1,JAK1,JAK2,KLRD1,MAP2K6,NFATC1,NFATC2,NFATC3,NFKB1,PIK3CA,PIK3CD,PIK3R5,PRKCQ,PSENEN,RUNX3,STAT4,VAV1
Role of MAPK Signaling in Inhibiting the Pathogenesis of Influenza	3.62	0.278	0.218	ATF2,BAX,BRAF,CASP3,CCL5,IFNG,JUN,MAP2K2,MAP2K3,MAP2K4,MAP2K6,MAP3K5,MAPK1,MAPK14,MAPK8,NFKB1,NFKBIA,NFKBID,PLAAT3,PLAAT4,PRDX6,RPS6KA3
RAF-independent MAPK1/3 activation	3.6	0.435	2.53	CDK1,DUSP1,DUSP10,DUSP16,DUSP2,DUSP6,JAK1,JAK2,MAP2K2,MAPK1
Fcgamma receptor (FCGR) dependent phagocytosis	3.58	0.229	0.686	ACTB,ACTG1,ACTR2,ARPC1A,ARPC2,ARPC3,ARPC5,BRK1,CD247,CD3G,CDC42,CFL1,CYFIP2,FCGR2A,FGR,FYN,HSP90AA1,HSP90AB1,ITPR1,ITPR2,LYN,MAPK1,MYO5A,NCK1,NF2,PIK3CA,PLCG2,PRKCE,RAC1,SYK,VAV1,VAV3,WAS,WIPF1,WIPF2,YES1
NR1H2 and NR1H3-mediated signaling	3.53	0.32	0.5	ABCA1,ABCG1,AGO2,AGO3,APOC1,EP300,GPS2,KDM3A,MYLIP,NCOA1,NRIP1,TBL1X,TBL1XR1,TNRC6A,TNRC6B,TNRC6C
Caveolar-mediated Endocytosis Signaling	3.52	0.28	#NUM!	ACTB,ACTG1,ALB,B2M,CD48,COPE,COPZ1,DNM2,FLNA,FLOT1,FYN,ITGA1,ITGA9,ITGAE,ITGAL,ITGAM,ITGAX,ITGB1,ITGB7,PRKCA,PTPN1
Sertoli Cell-Germ Cell Junction Signaling Pathway (Enhanced)	3.51	0.208	0.714	ACTB,ACTG1,ACTR2,AKT3,ARPC1A,ARPC2,ARPC3,ARPC5,AXIN1,CDC42,CGA,CTNNA1,FOSB,GSK3B,ICAM1,ITGB1,JUN,MAP2K2,MAP2K3,MAP2K4,MAP2K6,MAP3K1,MAP3K5,MAP3K8,MAPK1,MAPK14,MAPK8,MRAS,NFKB1,PIK3CA,PIK3CD,PIK3R5,PPP2R2A,PPP2R2B,PPP2R5A,PPP2R5C,PPP2R5E,PRKAG2,PRKAR2A,RAC1,RAC2,RAP1B,RRAS2,SMAD2,SMAD3,SORBS1,TGFBR1,TGFBR2,TNFRSF1B
Mechanisms of Viral Exit from Host Cells	3.48	0.341	#NUM!	ACTB,ACTG1,CHMP2A,LMNB1,LMNB2,PRKCA,PRKCB,PRKCE,PRKCH,PRKCQ,PRKD1,SNF8,VPS28,XPO1
Human Embryonic Stem Cell Pluripotency	3.44	0.214	3.202	ACVR2A,AKT3,APC,AXIN1,BMPR2,BRAF,FOXO1,GSK3B,HSP90AA1,HSP90AB1,HSP90B1,ID2,JAK1,JAK2,LIF,MAP2K2,MAP2K3,MAP2K4,MAP2K5,MAP2K6,MAPK1,MRAS,NTRK1,PDGFD,PDGFRA,PIK3CA,PIK3CD,PIK3R5,PRKCA,PRKCB,PRKCE,PRKCH,PRKCQ,PRKD1,RAP1B,REST,RRAS2,SMAD2,SMAD3,SOS1,SOS2,TGFBR1,TGFBR2
Cytosolic sensors of pathogen-associated DNA	3.44	0.326	1.291	CREBBP,DHX9,EP300,IFI16,IRF3,MRE11,NFKB1,NFKBIA,PRKDC,RPS27A,UBA52,UBB,UBC,XRCC5,XRCC6
IL-23 Signaling Pathway	3.44	0.326	2.496	AKT3,IL12RB2,IL21,IL23R,JAK2,NFKB1,NFKBIA,PIK3CA,PIK3CD,PIK3R5,REL,RELB,RORA,RUNX1,STAT4
Growth Hormone Signaling	3.42	0.282	3.578	JAK2,MAPK1,PIK3CA,PIK3CD,PIK3R5,PLCG2,PRKCA,PRKCB,PRKCE,PRKCH,PRKCQ,PRKD1,PTPN6,RPS6KA2,RPS6KA3,RPS6KA5,RPS6KB1,RPS6KC1,SOCS5,STAT5B
UVC-Induced MAPK Signaling	3.42	0.314	3	BRAF,JUN,MAP2K2,MAP2K4,MAPK1,MAPK14,MAPK8,MRAS,PRKCA,PRKCB,PRKCE,PRKCH,PRKCQ,PRKD1,RAP1B,RRAS2
Role of PI3K/AKT Signaling in the Pathogenesis of Influenza	3.41	0.288	-0.258	AKT3,CCL5,GNAI2,GSK3B,IFNAR1,IFNG,IRF3,KPNA3,MAP2K2,MAPK1,NFKB1,NFKBIA,NFKBID,PIK3CA,PIK3CD,PIK3R5,PLAC8,REL,RELB
WNT/Ca+ pathway	3.41	0.288	3	ATF2,AXIN1,CREB3L2,CREBBP,GSK3B,NFAT5,NFATC1,NFATC2,NFATC3,NFKB1,PDIA3,PLCB1,PLCB2,PLCG2,PLCL2,PPP3CA,PRKCA,REL,RELB
SUMOylation of chromatin organization proteins	3.4	0.304	3.153	CBX5,CHD3,HDAC1,NUP153,NUP155,NUP160,NUP205,NUP210,NUP37,NUP98,PIAS2,SCMH1,SUMO1,SUMO3,SUZ12,UBE2I,ZBED1
α-Adrenergic Signaling	3.39	0.248	2.828	ADCY9,CALM1 (includes others),GNA12,GNA13,GNAI2,GNAQ,GNAS,GNB1,GNB2,GNG2,GNG5,ITPR1,ITPR2,MAP2K2,MAPK1,MRAS,PLCG2,PRKAG2,PRKAR2A,PRKCA,PRKCB,PRKCE,PRKCH,PRKCQ,PRKD1,RAP1B,RRAS2
DAP12 interactions	3.36	0.333	-1.069	B2M,FYN,GRAP2,KLRD1,LAT,LCK,LCP2,PIK3CA,PLCG2,RAC1,SOS1,SYK,TYROBP,VAV3
MAPK targets/ Nuclear events mediated by MAP kinases	3.34	0.364	2.887	ATF2,DUSP6,JUN,MAP2K4,MAPK1,MAPK14,MAPK8,MAPKAPK2,MEF2A,RPS6KA2,RPS6KA3,RPS6KA5
Interleukin-4 and Interleukin-13 signaling	3.32	0.245	1.732	BATF,BCL2,BCL2L1,BCL6,BIRC5,FOXO1,FOXO3,HSP90AA1,HSPA8,ICAM1,IL23R,IL2RG,IRF4,ITGAM,ITGAX,ITGB1,JAK1,JAK2,LIF,POU2F1,RORA,SOCS5,TIMP1,TNFRSF1B,VEGFA,VIM,ZEB1
GP6 Signaling Pathway	3.31	0.236	2.6	AKT3,CALM1 (includes others),COL27A1,FCER1G,FYB1,FYN,GRAP2,GSK3B,ITPR1,LAT,LCP2,LYN,NCK1,PIK3CA,PIK3CD,PIK3R5,PLCG2,PRKCA,PRKCB,PRKCE,PRKCH,PRKCQ,PRKD1,RAC1,RAP1B,RHOG,SYK,TLN1,VAV1,VAV3
mRNA Capping	3.29	0.379	-0.905	GTF2H5,MNAT1,NCBP2,POLR2A,POLR2E,POLR2F,POLR2H,POLR2I,POLR2J,POLR2K,RNGTT
Adipogenesis pathway	3.28	0.23	0	ACVR2A,ATG7,BMAL1,BMPR2,CLOCK,DDIT3,EGR2,EZH2,FBXW7,FOXO1,GTF2H5,HAT1,HDAC1,HDAC7,HDAC9,KAT2B,KAT6B,KLF3,LPIN1,MNAT1,PAXIP1,RBBP4,RBBP7,RPS6KB1,RPS6KC1,SAP18,SIRT1,SMAD3,STAT5B,TBL1XR1,TCF7,TXNIP
Cell Cycle Regulation by BTG Family Proteins	3.28	0.342	1.414	BTG1,CCNE1,CCNE2,CDK4,E2F2,E2F3,E2F7,E2F8,PPP2R2A,PPP2R2B,PPP2R5A,PPP2R5C,PPP2R5E
RUNX1 and FOXP3 control the development of regulatory T lymphocytes (Tregs)	3.26	0.6	1	CBFB,CR1,CTLA4,IFNG,NFATC2,RUNX1
FOXO-mediated transcription of cell cycle genes	3.26	0.471	0	BTG1,CDKN1B,FOXO1,FOXO3,GADD45A,RBL2,SMAD2,SMAD3
RAN Signaling	3.26	0.471	2.121	IPO5,KPNA2,KPNA3,KPNA4,RAN,RANBP1,TNPO1,XPO1
IL-27 Signaling Pathway	3.25	0.234	2.556	AHR,AKT3,B2M,CASP1,CD28,GZMB,IFNAR1,IFNG,IFNGR1,IL12RB2,IL21,IRF3,IRF8,JAK1,JAK2,MAF,MAPK1,MAPK14,MTOR,NFKB1,PIK3CA,PIK3CD,PIK3R5,PYCARD,REL,RELB,RORA,RUNX1,SMAD3,TNFRSF1B
Signaling by Erythropoietin	3.25	0.4	1.897	JAK2,LYN,PIK3CA,PIK3CD,PIK3R5,PLCG2,RAPGEF1,SOS1,STAT5B,VAV1
Adrenomedullin signaling pathway	3.25	0.211	3.124	ADCY9,AKT3,BAX,BCL2,BRAF,CALM1 (includes others),CASP3,GNAQ,GNAS,GSK3B,ITPR1,ITPR2,MAP2K2,MAP2K3,MAP2K4,MAP2K5,MAP2K6,MAPK1,MAPK14,MAPK6,MAPK8,MRAS,NFKB1,NT5C,PDIA3,PIK3CA,PIK3CD,PIK3R5,PLCB1,PLCB2,PLCG2,PLCL2,PRKAG2,PRKAR2A,PTK2B,RAP1B,REL,RELB,RRAS2,SLC39A7,SOS1,SOS2
ERBB4 Signaling	3.23	0.279	3.3	ADAM17,MAP2K2,MAPK1,MRAS,PIK3CA,PIK3CD,PIK3R5,PLCG2,PRKCA,PRKCB,PRKCE,PRKCH,PRKCQ,PRKD1,PSENEN,RAP1B,RRAS2,SOS1,SOS2
Transcriptional regulation of white adipocyte differentiation	3.22	0.262	2.132	CCND3,CDK19,CDK4,CDK8,CHD9,CREBBP,EGR2,EP300,MED13,MED13L,MED26,MED27,MED4,MED8,NCOA1,NCOA2,NCOA3,NFKB1,SREBF2,TBL1X,TBL1XR1,ZNF638
PEDF Signaling	3.22	0.262	2.357	AKT3,BCL2,BCL2L1,MAPK1,MAPK14,MRAS,NFKB1,NFKBIA,NFKBID,PIK3CA,PIK3CD,PIK3R5,RAC1,RAP1B,REL,RELB,RHOA,ROCK2,RRAS2,TCF12,TCF7,ZEB1
IL-15 Production	3.21	0.236	2.502	ABL2,CLK1,DSTYK,DYRK1A,ERBB3,FGR,FYN,IRF3,JAK1,JAK2,LCK,LYN,MAP2K3,MAP2K4,MAP2K5,MAP2K6,NFKB1,NTRK1,PDGFRA,PTK2B,PTK7,REL,RELB,ROR2,RYK,SYK,TEC,TNK2,YES1
Signaling by NOTCH2	3.21	0.353	0.577	EP300,GZMB,MAML2,MAML3,MAMLD1,MIB1,PSENEN,RBPJ,RPS27A,UBA52,UBB,UBC
Late endosomal microautophagy	3.21	0.353	-1.155	CHMP2A,CHMP7,HSPA8,PARK7,RPS27A,UBA52,UBAP1,UBB,UBC,VIM,VPS28,VPS37B
Cargo recognition for clathrin-mediated endocytosis	3.15	0.243	0	AAK1,AP2M1,AP2S1,ARRB1,ARRB2,CBL,CD3D,CD3G,CLTA,COPS3,COPS6,COPS8,FCHO2,IGF2R,IL7R,ITSN2,LDLR,PICALM,REPS1,RPS27A,TFRC,TGOLN2,UBA52,UBB,UBC,VAMP8
Agrin Interactions at Neuromuscular Junction	3.14	0.275	-0.243	ACTB,ACTG1,ARHGEF7,CDC42,DAG1,ERBB3,GABPB1,ITGB1,JUN,MAP2K4,MAPK1,MAPK8,MRAS,PAK3,RAC1,RAC2,RAP1B,RRAS2,UTRN
Mitochondrial biogenesis	3.13	0.281	2.828	ATF2,CALM1 (includes others),CHD9,CREBBP,CRTC1,CRTC3,CYCS,GABPB1,GLUD1,IDH2,MAPK14,NCOA1,NCOA2,POLG2,PRKAG2,SSBP1,TBL1X,TBL1XR1
PFKFB4 Signaling Pathway	3.11	0.306	1.941	ATF2,CREB3L2,CREBBP,GNAS,GPI,MAP2K2,MAP2K3,MAP2K4,MAP2K5,MAP2K6,MAPK1,NCOA3,PRKAG2,PRKAR2A,RPS6KA5
Regulation of lipid metabolism by PPARalpha	3.1	0.235	3.922	ABCA1,ABCB4,AHR,APOA2,BMAL1,CDK19,CDK8,CHD9,CLOCK,CREBBP,EP300,FADS1,FHL2,GPS2,HMGCS1,MED13,MED13L,MED26,MED27,MED4,MED8,NCOA1,NCOA2,NCOA3,RORA,SREBF2,TBL1X,TBL1XR1
Ceramide Signaling	3.1	0.253	0.688	AKT3,BCL2,CYCS,JUN,MAP2K4,MAP3K1,MAPK8,MRAS,NFKB1,NSMAF,PIK3CA,PIK3CD,PIK3R5,PPP2R2A,PPP2R2B,PPP2R5A,PPP2R5C,PPP2R5E,RAP1B,REL,RELB,RRAS2,TNFRSF1B
DNA Double-Strand Break Repair by Non-Homologous End Joining	3.1	0.5	#NUM!	ATM,MRE11,NBN,PRKDC,WRN,XRCC5,XRCC6
L1CAM interactions	3.09	0.232	1.671	ACTB,ACTG1,ALCAM,ANK3,AP2M1,AP2S1,CLTA,CSNK2B,DNM2,DNM3,EZR,HSPA8,ITGA1,ITGA9,ITGB1,KIF4A,MAP2K2,MAPK1,NUMB,RAC1,RANBP9,RPS6KA2,RPS6KA3,RPS6KA5,SPTBN1,TUBA1A,TUBA1C,TUBA4A,TUBB2B
ISGylation Signaling Pathway	3.08	0.241	0.784	ARIH1,BIRC5,CHMP5,CREBBP,EP300,IFNAR1,IFNG,IRF3,IRF4,IRF8,ISG15,ITGAL,ITGB1,JAK1,MAP2K4,MAPK8,NFAT5,NFKB1,PCNA,PRKN,RPS15,S100A4,SQSTM1,UBE2L3,UBE2L6,UBE2N
Nucleotide Excision Repair Pathway	3.08	0.343	#NUM!	GTF2H5,MNAT1,POLR2A,POLR2E,POLR2F,POLR2H,POLR2I,POLR2J,POLR2K,RPA1,RPA2,RPA3
Platelet homeostasis	3.07	0.256	0.853	ATP2A2,ATP2B1,ATP2B4,CALM1 (includes others),FGR,GNAS,GNB1,GNB2,GNG2,GNG5,ITPR1,ITPR2,MAPK14,PAFAH2,PDE9A,PECAM1,PPP2R5A,PPP2R5C,PPP2R5E,PTPN6,SRI,STIM1
FGF Signaling	3.07	0.256	2.837	AKT3,ATF2,CREB3L2,CREBBP,ITPR1,MAP2K3,MAP2K6,MAP3K1,MAP3K5,MAPK1,MAPK14,MAPK8,MAPKAPK2,PIK3CA,PIK3CD,PIK3R5,PRKCA,PTPN6,RAC1,RPS6KA5,SOS1,SOS2
RORA activates gene expression	3.05	0.444	2.121	CHD9,CREBBP,EP300,NCOA1,NCOA2,RORA,TBL1X,TBL1XR1
Role of Osteoblasts, Osteoclasts and Chondrocytes in Rheumatoid Arthritis	3.05	0.202	#NUM!	ACVR2A,ADAM17,AKT3,APC,AXIN1,BCL2,BGLAP,BIRC3,BMPR2,CALM1 (includes others),CBL,CHP1,CSF1,CSNK1G1,CSNK1G3,FOXO1,GSK3B,IFNG,IL18R1,JUN,MAP2K3,MAP2K4,MAP2K6,MAP3K5,MAPK1,MAPK14,MAPK8,NFAT5,NFATC1,NFATC2,NFATC3,NFKB1,NFKBIA,NFKBID,PIK3CA,PIK3CD,PIK3R5,PPP3CA,PPP3R1,PTK2B,RUNX2,SMURF1,TAB2,TCF7,TNFRSF1B,TRAF2
p38 MAPK Signaling	3.04	0.233	1.279	ATF2,CDC25B,CREB3L2,CREBBP,DDIT3,DUSP1,DUSP10,H3-3A/H3-3B,H3C3,IRAK2,MAP2K3,MAP2K4,MAP2K6,MAP3K5,MAP4K1,MAPK14,MAPKAPK2,MEF2A,RPS6KA2,RPS6KA3,RPS6KA5,RPS6KB1,RPS6KC1,TAB2,TGFBR1,TGFBR2,TNFRSF1B,TRAF2
Metabolism of non-coding RNA	3.01	0.291	2	CLNS1A,NCBP2,NUP153,NUP155,NUP160,NUP205,NUP210,NUP37,NUP98,PHAX,SNRPB,SNRPD1,SNRPD2,SNRPD3,SNRPE,SNRPG
MYC Mediated Apoptosis Signaling	3.01	0.3	0.258	ADRB1,BAX,BCL2,BCL2L1,BCL2L11,CASP3,CRADD,CREBBP,CYCS,MDM2,NFKB1,PRKAG2,PRKAR2A,TNFRSF1B,TRAF2
Assembly of RNA Polymerase II Complex	3.01	0.3	-1.291	GTF2A2,GTF2B,GTF2H5,MNAT1,POLR2A,POLR2E,POLR2F,POLR2H,POLR2I,POLR2J,POLR2K,TAF1,TAF10,TAF15,TAF7
RHO GTPases activate IQGAPs	3.01	0.355	0.302	ACTB,ACTG1,CALM1 (includes others),CDC42,CTNNA1,IQGAP2,RAC1,TUBA1A,TUBA1C,TUBA4A,TUBB2B
GDNF Family Ligand-Receptor Interactions	3.01	0.263	1.213	CDC42,ITPR1,ITPR2,JUN,MAP2K2,MAP2K4,MAPK1,MAPK8,MRAS,NCK1,PIK3CA,PIK3CD,PIK3R5,PLCG2,RAC1,RAP1B,RASA1,RRAS2,SOS1,SOS2
Cardiac β-adrenergic Signaling	3	0.211	0	ADCY9,ADRB1,AKAP13,AKAP5,AKAP9,ATP2A2,GNA12,GNA13,GNAI2,GNAQ,GNAS,GNB1,GNB2,GNG2,GNG5,MRAS,PDE1C,PDE3B,PDE4A,PDE4D,PDE7A,PDE8A,PDE9A,PPP1CA,PPP1CB,PPP1CC,PPP1R10,PPP1R11,PPP1R12A,PPP1R14B,PPP1R7,PPP2R2A,PPP2R2B,PPP2R5A,PPP2R5C,PPP2R5E,PRKAG2,PRKAR2A
Pulmonary Healing Signaling Pathway	2.97	0.206	2.967	BMPR2,BRAF,CCNB1,CDC25C,CDC42,CFL1,CXCR4,EP300,FGR,FOXM1,FYN,IDH2,LCK,LYN,MAP2K4,MAPK1,MAPK14,MAPK8,MRAS,NFATC1,NFKB1,NFKBIA,PECAM1,PRKAG2,PRKCA,PRKCB,PRKCE,PRKCH,PRKCQ,PRKD1,RAC1,RAP1B,RBPJ,RRAS2,SOS1,SOS2,STAT5B,TCF7,TNFRSF1B,VEGFA,YES1
Alpha-protein kinase 1 signaling pathway	2.97	0.545	-0.816	ALPK1,RPS27A,TAB2,UBA52,UBB,UBC
BEX2 Signaling Pathway	2.96	0.256	0	AKT3,BCL2,BEX1,GSK3B,JUN,MAP2K4,MAPK8,MTOR,NFKB1,NFKBIA,PLXNC1,PPP2R2A,PPP2R2B,PPP2R5A,PPP2R5C,PPP2R5E,PTEN,REL,RELB,TCF7,VEGFA
Interferon Signaling	2.95	0.333	-0.577	BAX,BCL2,IFI6,IFITM2,IFNAR1,IFNG,IFNGR1,ISG15,JAK1,JAK2,PSMB8,PTPN2
BMAL1:CLOCK,NPAS2 activates circadian gene expression	2.94	0.37	2.53	BHLHE40,BMAL1,CHD9,CLOCK,CREBBP,NAMPT,NCOA1,NCOA2,TBL1X,TBL1XR1
Endothelin-1 Signaling	2.92	0.206	2.92	ADCY9,BRAF,CASP1,CASP12,CASP3,ECE1,GNA12,GNA13,GNAI2,GNAQ,GNAS,ITPR1,ITPR2,JUN,MAPK1,MAPK14,MAPK6,MAPK8,MRAS,PDIA3,PIK3CA,PIK3CD,PIK3R5,PLAAT3,PLAAT4,PLCB1,PLCB2,PLCG2,PLCL2,PLD3,PRDX6,PRKCA,PRKCB,PRKCE,PRKCH,PRKCQ,PRKD1,RAP1B,RRAS2,SOS1
Apelin Pancreas Signaling Pathway	2.91	0.304	-1.155	DDIT3,EIF2AK3,ERN1,MAP2K4,MAPK8,NFKB1,PDE3B,PIK3CA,PIK3CD,PIK3R5,PRKAG2,PRKAR2A,REL,RELB
Transcriptional regulation of granulopoiesis	2.91	0.294	3.051	CBFB,CDK4,DEK,EP300,FLI1,H2AC20,H2AC6,H2AJ,H2AX,H2AZ2,H2BC9,KMT2A,RUNX1,TFDP1,TFDP2
RNA polymerase II transcribes snRNA genes	2.89	0.253	0.218	ELL,ELL2,GTF2A2,GTF2B,INTS6,INTS7,NABP1,NCBP2,PCF11,PHAX,POLR2A,POLR2E,POLR2F,POLR2H,POLR2I,POLR2J,POLR2K,POU2F1,RPRD2,SSU72,SUPT4H1
Toll Like Receptor 3 (TLR3) Cascade	2.87	0.344	0.302	BIRC3,IRF3,RPS27A,TAB2,TANK,TRAF3,UBA52,UBB,UBC,UBE2D2,UBE2N
IL-17A Signaling in Airway Cells	2.87	0.269	1.807	AKT3,GSK3B,JAK1,JAK2,MAP2K2,MAP2K4,MAPK1,MAPK14,MAPK8,NFKB1,NFKBIA,NFKBID,PIK3CA,PIK3CD,PIK3R5,PTEN,REL,RELB
G Beta Gamma Signaling	2.86	0.225	2.746	AKT3,CDC42,DNM2,GNA12,GNA13,GNAI2,GNAQ,GNAS,GNB1,GNB2,GNG2,GNG5,ITPR1,ITPR2,MAPK1,MRAS,PLCG2,PRKAG2,PRKAR2A,PRKCA,PRKCB,PRKCE,PRKCH,PRKCQ,PRKD1,RAP1B,RRAS2,SOS1,SOS2
IL-6 Signaling	2.86	0.225	3.272	AKT3,CSNK2B,JAK2,JUN,MAP2K2,MAP2K3,MAP2K4,MAP2K6,MAP4K4,MAPK1,MAPK14,MAPK8,MAPKAPK2,MRAS,NFKB1,NFKBIA,NFKBID,PIK3CA,PIK3CD,PIK3R5,RAP1B,REL,RELB,RRAS2,SOS1,SOS2,TNFRSF1B,TRAF2,VEGFA
VDR/RXR Activation	2.85	0.256	-1.941	BGLAP,CCL5,CDKN1B,EP300,FOXO1,GADD45A,GTF2B,IFNG,NCOA1,NCOA2,NCOA3,PRKCA,PRKCB,PRKCE,PRKCH,PRKCQ,PRKD1,PSMC5,RUNX2,SERPINB1
Toll-like Receptor Signaling	2.85	0.256	1.732	IRAK2,JUN,MAP2K3,MAP2K4,MAP2K6,MAP3K1,MAP4K4,MAPK1,MAPK14,MAPK8,NFKB1,NFKBIA,REL,RELB,RPS27A,TAB2,TNFAIP3,UBA52,UBB,UBC
STAT3 Pathway	2.85	0.222	1.4	BCL2,BMPR2,CISH,IFNAR1,IGF2R,IL12RB2,IL18R1,IL21R,IL2RB,IL2RG,IL7R,JAK2,MAP2K2,MAP2K4,MAPK1,MAPK14,MAPK8,MRAS,NTRK1,PDGFRA,PTPN2,PTPN6,RAC1,RAP1B,RRAS2,SOCS5,TGFBR1,TGFBR2,TGFBR3,VEGFA
MyD88-independent TLR4 cascade	2.84	0.324	0.577	BIRC3,IRAK2,IRF3,RPS27A,TAB2,TANK,TRAF3,UBA52,UBB,UBC,UBE2D2,UBE2N
Detoxification of Reactive Oxygen Species	2.84	0.324	-0.577	ATOX1,CAT,CYBA,CYCS,GSTP1,P4HB,PRDX1,PRDX3,PRDX5,PRDX6,SOD1,TXN2
CNTF Signaling	2.83	0.281	3	JAK1,JAK2,MAP2K2,MAPK1,MRAS,MTOR,PIK3CA,PIK3CD,PIK3R5,RAP1B,RPS6KA2,RPS6KA3,RPS6KA5,RPS6KB1,RRAS2,SOS1
Macrophage Alternative Activation Signaling Pathway	2.82	0.205	3.683	ABCA1,ADORA2B,ATF2,CREB3L2,CREBBP,CSF1,DUSP1,EPAS1,FCER1G,H3-3A/H3-3B,H3C3,HLA-DPA1,IGHM,IL2RG,IRF4,JAK1,JAK2,JUN,KDM6B,LAMTOR1,MAF,MAPK1,MAPK14,MTOR,NFKB1,NFKBIA,NFKBID,NR3C1,PIK3CA,PIK3CD,PIK3R5,REL,RELB,RPS6KA5,RPS6KB1,RPS6KC1,RPTOR,SYK,TSC22D3
Glioma Invasiveness Signaling	2.82	0.26	2.5	CD44,CDC42,FNBP1,HMMR,MAPK1,MRAS,PIK3CA,PIK3CD,PIK3R5,RAC1,RAC2,RAP1B,RHOA,RHOB,RHOF,RHOG,RHOH,RRAS2,TIMP1
Signaling by MET	2.78	0.253	0.894	ARF6,CBL,COL27A1,ITGB1,PIK3CA,PTPN1,PTPN2,PTPRJ,RAB4A,RAC1,RANBP10,RANBP9,RAP1B,RAPGEF1,RPS27A,SOS1,SPINT2,UBA52,UBB,UBC
Hepatic Cholestasis	2.75	0.197	2.412	ABCB4,ABCC1,ADCY9,AKT3,CALM1 (includes others),CD70,CHP1,ESR1,FOXO1,IFNG,IL21,IRAK2,IRF3,JUN,LIF,LTB,MAP2K2,MAP2K4,MAPK1,MAPK8,NFATC3,NFKB1,NFKBIA,NFKBID,PPP3CA,PPP3R1,PRKAG2,PRKAR2A,PRKCA,PRKCB,PRKCE,PRKCH,PRKCQ,PRKD1,REL,RELB,SIRT1,TJP2,TNFRSF1B,TNFSF10,TNFSF14,TNFSF4,TNFSF8,TRAF2
Cancer Drug Resistance by Drug Efflux	2.74	0.276	3.357	ABCC1,AKT3,BRAF,FOXO1,FOXO3,MAP2K2,MAPK1,MDM2,MRAS,NFKB1,PIK3CA,PIK3CD,PTEN,RAP1B,RRAS2,YBX1
Regulation of RUNX1 Expression and Activity	2.74	0.375	1	AGO2,AGO3,CBFB,CCND3,CDK6,RUNX1,TNRC6A,TNRC6B,TNRC6C
Tumoricidal Function of Hepatic Natural Killer Cells	2.74	0.375	0.378	BAX,CASP3,CYCS,GZMB,ICAM1,ITGAL,PRF1,SERPINB9,SRGN
Crosstalk between Dendritic Cells and Natural Killer Cells	2.72	0.242	-0.775	ACTB,ACTG1,CAMK2D,CD226,CD28,CD69,CD83,IFNG,IL2RB,IL2RG,ITGAL,KLRD1,LTB,NFKB1,PRF1,REL,RELB,TLN1,TLN2,TNFRSF1B,TNFSF10,TYROBP
BMP signaling pathway	2.72	0.242	1.886	ACVR2A,ATF2,BMPR2,CREBBP,JUN,MAGED1,MAP2K2,MAP2K4,MAPK1,MAPK14,MAPK8,MRAS,NFKB1,PRKAG2,PRKAR2A,RAP1B,REL,RELB,RRAS2,RUNX2,SMURF1,SOS1
HDR through MMEJ (alt-NHEJ)	2.72	0.5	2.449	BRCA2,FEN1,MRE11,NBN,POLQ,RBBP8
Sertoli Cell-Sertoli Cell Junction Signaling	2.71	0.193	2.48	ACTB,ACTG1,ACTN1,ACTN4,AKT3,ATF2,AXIN1,CDC42,CREB3L2,CREBBP,CTNNA1,EPB41,ICAM1,ITGB1,JUN,MAP2K2,MAP2K3,MAP2K4,MAP3K1,MAP3K5,MAP3K8,MAPK1,MAPK14,MAPK8,MRAS,NFKB1,PAK3,PIK3CA,PIK3CD,PIK3R5,RAB8B,RAC1,RAP1B,RRAS2,SORBS1,SPTBN1,TGFBR1,TGFBR2,TIMP1,TJP2,TNFRSF1B,TUBA1A,TUBA1C,TUBA4A,TUBB,TUBB2B,WAS
Signaling by Hippo	2.7	0.4	0.707	CASP3,LATS2,MOB1A,STK3,STK4,TJP2,YWHAB,YWHAE
FOXO-mediated transcription of cell death genes	2.68	0.438	1.89	BCL2L11,BCL6,CREBBP,DDIT3,EP300,FOXO1,FOXO3
Granzyme B Signaling	2.68	0.438	2.449	CASP3,CYCS,GZMB,LMNB1,LMNB2,PRF1,PRKDC
Parkinson's Signaling	2.68	0.438	#NUM!	CASP3,CYCS,MAPK1,MAPK14,MAPK8,PARK7,PRKN
Processing of Capped Intronless Pre-mRNA	2.67	0.345	1.897	LSM10,NCBP2,NUDT21,PCF11,SLBP,SNRPB,SNRPD3,SNRPE,SNRPG,WDR33
ABRA Signaling Pathway	2.66	0.239	2.132	ACTB,ACTG1,ACTN1,CFL1,CHP1,EGR1,FOSB,ITGB1,JUND,LIF,MAP2K4,MAPK8,MEF2A,MRTFA,PPP1CA,PPP3CA,PPP3R1,RHOA,ROCK2,TPM3,TPM4,VEGFA
Inhibition of Angiogenesis by TSP1	2.63	0.324	2.111	AKT3,CASP3,FYN,JUN,MAP2K4,MAPK1,MAPK14,MAPK8,TGFBR1,TGFBR2,VEGFA
NGF-stimulated transcription	2.62	0.308	3.317	ATF2,CHD4,DNM2,EGR1,EGR2,EP300,FOSB,ID2,JUND,REST,RRAD,TCF12
Xenobiotic Metabolism AHR Signaling Pathway	2.62	0.241	0.229	AHR,AIP,ALDH9A1,CREBBP,EP300,GSTA2,GSTK1,GSTM5,GSTP1,HSP90AA1,HSP90AB1,HSP90B1,MGST3,NCOA1,NCOA2,NFKB1,NRIP1,PTGES3,REL,RELB,SUMO1
TAK1-dependent IKK and NF-kappa-B activation	2.62	0.295	1.387	ALPK1,HMGB1,IRAK2,NFKB1,NFKBIA,RIPK2,RPS27A,TAB2,TRAF2,UBA52,UBB,UBC,UBE2N
TBC/RABGAPs	2.62	0.295	-0.832	ARF6,GABARAP,GABARAPL2,MAP1LC3B,RAB11A,RAB4A,RAB6A,RAB7A,RAB8B,RABGEF1,TBC1D10B,TBC1D10C,TBC1D24
Regulation of the Epithelial-Mesenchymal Transition Pathway	2.61	0.2	#NUM!	ADAM17,AKT3,APC,AXIN1,BRAF,EGR1,ETS1,GSK3B,ID2,JAK1,JAK2,MAP2K2,MAP2K3,MAP2K4,MAP2K5,MAP2K6,MAPK1,MRAS,NFKB1,PDGFD,PIK3CA,PIK3CD,PIK3R5,PSENEN,RAP1B,RBPJ,REL,RELB,RHOA,RRAS2,SMAD2,SMAD3,SMURF1,SOS1,SOS2,TCF7,TGFBR1,TGFBR2,ZEB1
Neuroinflammation Signaling Pathway	2.61	0.183	2.546	ACVR2A,AKT3,ATF2,B2M,BCL2,BIRC3,BIRC5,BIRC6,BMPR2,CASP1,CASP3,CCL3,CCL5,CD200,CHP1,CREB3L2,CREBBP,GLS,GSK3B,HLA-DPA1,HMGB1,ICAM1,IDE,IFNG,IFNGR1,IRAK2,IRF3,JAK1,JAK2,JUN,MAP2K4,MAPK1,MAPK14,MAPK6,MAPK8,NFAT5,NFATC1,NFATC2,NFATC3,NFKB1,PIK3CA,PIK3CD,PIK3R5,PLCG2,PPP3CA,PPP3R1,PSENEN,PYCARD,RAC1,RAC2,REL,RELB,SYK,TGFBR1,TGFBR2,TGFBR3,TRAF3,TYROBP
Activation of IRF by Cytosolic Pattern Recognition Receptors	2.61	0.262	-0.775	ATF2,CREBBP,IFNAR1,IRF3,ISG15,JUN,MAP2K4,MAPK8,NFKB1,NFKBIA,NFKBID,PIN1,PPIB,REL,RELB,TANK,TRAF3
ERB2-ERBB3 Signaling	2.61	0.262	0.258	CDKN1B,ERBB3,FOXO1,GSK3B,JUN,MAP2K2,MAPK1,MRAS,PIK3CA,PIK3CD,PIK3R5,PTEN,RAP1B,RRAS2,SOS1,SOS2,STAT5B
Plasma lipoprotein assembly, remodeling, and clearance	2.6	0.25	0.229	ABCA1,ABCG1,ALB,AP2M1,AP2S1,APOA2,APOC1,CLTA,HDLBP,LDLR,LMF2,MBTPS1,MYLIP,P4HB,RPS27A,SOAT1,UBA52,UBB,UBC
Angiopoietin Signaling	2.6	0.25	0	AKT3,BIRC5,FOXO1,MRAS,NCK1,NFKB1,NFKBIA,NFKBID,PAK3,PIK3CA,PIK3CD,PIK3R5,RAP1B,RASA1,REL,RELB,RRAS2,SOS1,STAT5B
Corticotropin Releasing Hormone Signaling	2.6	0.211	2.711	ADCY9,ARPC5,ATF2,BRAF,CALM1 (includes others),CREB3L2,CREBBP,GNAI2,GNAQ,GNAS,ITPR1,ITPR2,JUN,JUND,MAP2K2,MAPK1,MAPK14,MEF2A,NR4A1,NT5C,PLCG2,PRKAG2,PRKAR2A,PRKCA,PRKCB,PRKCE,PRKCH,PRKCQ,PRKD1,RAP1B,SLC39A7,VEGFA
MyD88 cascade initiated on plasma membrane	2.6	0.36	1	IRAK2,MAP3K1,PELI1,RPS27A,TAB2,UBA52,UBB,UBC,UBE2N
TR/RXR Activation	2.6	0.219	3.402	ADRB1,AKT3,CCNA2,DAPK2,ENO1,EP300,FOXM1,GPS2,H3-3A/H3-3B,H3C3,KLF9,LDLR,MBP,MDM2,MTOR,NCOA1,NCOA2,NCOA3,PCNA,PDE3B,PIK3CA,PIK3CD,PIK3R5,RPS6KB1,SREBF2,TBL1XR1,UCP2,VEGFA
Endometrial Cancer Signaling	2.58	0.267	1.604	AKT3,AXIN1,CTNNA1,FOXO3,GSK3B,MAP2K2,MAPK1,MRAS,PIK3CA,PIK3CD,PIK3R5,PTEN,RAP1B,RRAS2,SOS1,SOS2
Sleep REM Signaling Pathway	2.56	0.225	1.8	ATF2,CD70,CFL1,CREB3L2,CREBBP,EGR1,GADD45B,IFNG,IL21,LIF,LTB,MAPK1,NR4A2,PDE4A,PRKAG2,PRKAR2A,RPS6KA2,RPS6KA3,RPS6KA5,RPS6KB1,RPS6KC1,TNFSF10,TNFSF14,TNFSF4,TNFSF8
Multiple Sclerosis Signaling Pathway	2.54	0.194	0.152	AEBP2,BAX,BRAF,CAPN2,CAPN8,CASP1,CD70,CTLA4,CTNNA3,DUSP1,DUSP6,EED,EZH2,HLA-DPA1,IFNG,IFNGR1,IL21,IL7R,IRF4,JARID2,LIF,LTB,MAPK1,MAPK14,MBP,NCOA3,NFATC2,NFKB1,PARP15,PARP8,PYCARD,RBBP4,RBBP7,RNF213,SUZ12,TIPARP,TNFSF10,TNFSF14,TNFSF4,TNFSF8,TNKS,TNKS2,UBR2
Transcriptional Regulation by VENTX	2.51	0.3	1.155	AGO3,ANAPC11,ANAPC16,CDC26,EHMT1,NFKB1,TNRC6A,TNRC6B,TNRC6C,UBE2C,UBE2E1,UBE2S
Semaphorin Signaling in Neurons	2.5	0.262	#NUM!	CDC42,CFL1,FNBP1,FYN,ITGB1,MAPK1,PAK3,RAC1,RAC2,RHOA,RHOB,RHOF,RHOG,RHOH,ROCK2,SEMA4D
Protein methylation	2.5	0.412	0.378	CALM1 (includes others),CAMKMT,EEF1A1,EEF2,ETFB,HSPA8,RPS2
Mitochondrial calcium ion transport	2.5	0.462	1.633	MCU,MCUB,MICU3,SMDT1,VDAC1,VDAC3
Synaptogenesis Signaling Pathway	2.47	0.181	2.06	ACTR2,ADCY9,AKT3,AP2M1,AP2S1,ARHGEF7,ARPC1A,ARPC2,ARPC3,ARPC5,ATF2,BRAF,CALM1 (includes others),CAMK2D,CDC42,CFL1,CNTNAP2,CREB3L2,CREBBP,FGR,FYN,GSK3B,HSPA8,ITPR1,ITSN2,KALRN,LCK,LYN,MAPK1,MAPK14,MRAS,MTOR,NAP1L1,NAP1L4,NAPA,NSF,PAFAH1B1,PIK3CA,PIK3CD,PIK3R5,PLCG2,PRKAG2,PRKAR2A,PRKCE,RAC1,RAP1B,RAPGEF1,RHOA,RPS6KB1,RRAS2,SOS1,SOS2,STXBP5,TLN1,VTI1A,WAS,YES1
DNA methylation	2.46	0.346	3	DNMT1,DNMT3A,H2AC20,H2AC6,H2AJ,H2AX,H2AZ2,H2BC9,UHRF1
Transcriptional regulation by RUNX2	2.45	0.275	1.941	AKT3,BAX,BGLAP,CBFB,CCNB1,CDK1,CDK4,LGALS3,MAF,MAPK1,RBM14,RUNX1,RUNX2,YES1
WNT/β-catenin Signaling	2.44	0.201	-0.6	ACVR2A,AKT3,APC,AXIN1,BMPR2,BTRC,CD44,CREBBP,CSNK1G1,CSNK1G3,CSNK2B,EP300,GNAQ,GSK3B,HDAC1,JUN,MAP4K1,MDM2,NLK,PIN1,PPP2R2A,PPP2R2B,PPP2R5A,PPP2R5C,PPP2R5E,RPS27A,RUVBL2,TCF7,TGFBR1,TGFBR2,TGFBR3,TLE4,UBA52,UBB,UBC
Amyloid fiber formation	2.43	0.247	0.471	B2M,H2AC20,H2AC6,H2AX,H2AZ1,H2BC9,ITM2B,PRKN,PSENEN,RPS27A,SORL1,TSPAN14,TSPAN5,UBA52,UBB,UBC,UBE2L6,USP9X
DAG and IP3 signaling	2.42	0.293	1.897	ADCY9,CALM1 (includes others),CAMK2D,ITPR1,ITPR2,KPNA2,NBEA,PDE1C,PRKAR2A,PRKCA,PRKCE,PRKX
Acetylcholine Receptor Signaling Pathway	2.4	0.196	3.569	ADAM17,ADAM19,ADCY9,AKT3,ATF2,BCL2,CALM1 (includes others),CAMK2D,CASP1,CASP12,CASP3,CREB3L2,CREBBP,FYN,GNAI2,GNAQ,ITPR1,ITPR2,JAK2,MAPK1,NFKB1,PDIA3,PIK3CA,PIK3CD,PIK3R5,PLCB1,PLCB2,PLCG2,PLCL2,PRKAG2,PRKAR2A,PRKCA,PRKCB,PRKCE,PRKCH,PRKCQ,PRKD1,PSENEN
Nitric Oxide Signaling in the Cardiovascular System	2.39	0.217	2.6	ADRB1,AKT3,ATP2A2,CALM1 (includes others),HSP90AA1,HSP90AB1,HSP90B1,ITPR1,ITPR2,MAP2K2,MAPK1,PDE1C,PDE3B,PIK3CA,PIK3CD,PIK3R5,PRKAG2,PRKAR2A,PRKCA,PRKCB,PRKCE,PRKCH,PRKCQ,PRKD1,SLC7A1,VEGFA
RHO GTPases Activate NADPH Oxidases	2.39	0.364	0	CYBA,MAPK1,MAPK14,PIN1,PRKCA,PRKCB,RAC1,RAC2
Apoptotic execution phase	2.36	0.269	2.673	APC,CASP3,CLSPN,H1-2,H1-3,H1-4,H1-5,HMGB1,HMGB2,LMNB1,PRKCQ,STK24,TJP2,VIM
nNOS Signaling in Neurons	2.34	0.277	1	CALM1 (includes others),CAPN2,CAPN8,CHP1,NOS1AP,PPP3CA,PPP3R1,PRKCA,PRKCB,PRKCE,PRKCH,PRKCQ,PRKD1
Effects of PIP2 hydrolysis	2.34	0.333	1	ABHD12,ABHD6,DGKB,DGKH,ITPR1,ITPR2,PRKCE,PRKCH,PRKCQ
Pyroptosis	2.34	0.333	-0.333	BAX,CASP1,CASP3,CHMP2A,CHMP7,CYCS,GZMB,HMGB1,TP63
Unfolded Protein Response (UPR)	2.33	0.389	-0.378	ATF6,CREB3L2,CREBRF,EIF2AK3,EIF2S2,ERN1,MBTPS1
Calcium Transport I	2.33	0.5	0.447	ANXA5,ATP2A2,ATP2B1,ATP2B4,ATP2C1
Formation of WDR5-containing histone-modifying complexes	2.32	0.286	1.155	DPY30,KANSL1,KAT2B,KDM6A,KMT2A,KMT2C,OGT,PAXIP1,PHF20,PSIP1,TASP1,ZZZ3
Role of JAK1 and JAK3 in γc Cytokine Signaling	2.32	0.246	#NUM!	IL21,IL21R,IL2RB,IL2RG,IL7R,JAK1,JAK2,MAPK1,MRAS,PIK3CA,PIK3CD,PIK3R5,PTK2B,RAP1B,RRAS2,STAT5B,SYK
G-protein beta:gamma signalling	2.32	0.312	1.265	AKT3,CDC42,GNB1,GNB2,GNG2,GNG5,PIK3R5,PLCB1,PLCB2,RHOA
Thrombin signalling through proteinase activated receptors (PARs)	2.32	0.312	1.265	ARRB1,ARRB2,GNA12,GNA13,GNAQ,GNB1,GNB2,GNG2,GNG5,MAPK1
Interleukin-15 signaling	2.3	0.429	0	IL2RB,IL2RG,JAK1,SOS1,SOS2,STAT5B
Formation of paraxial mesoderm	2.26	0.348	0.707	CREBBP,EP300,KAT2B,MAML2,MAML3,MAMLD1,RBPJ,SNW1
Pyrimidine Deoxyribonucleotides De Novo Biosynthesis I	2.26	0.348	1.414	APOBEC3G,DTYMK,DUT,NME1,NME3,RRM1,RRM2,TYMS
G alpha (z) signalling events	2.26	0.271	0.277	ADCY9,GNAI2,GNAS,GNB1,GNB2,GNG2,GNG5,PRKCA,PRKCB,PRKCE,PRKCH,PRKCQ,RGS19
Signaling by ERBB4	2.24	0.254	0	ADAM17,ERBB3,ESR1,ITCH,PIK3CA,PSENEN,RPS27A,SOS1,STMN1,TAB2,UBA52,UBB,UBC,WWOX,WWP1
SUMOylation of intracellular receptors	2.22	0.321	1	ESR1,NR3C1,NR3C2,NR4A2,PIAS2,RORA,SUMO1,SUMO3,UBE2I
SUMOylation of ubiquitinylation proteins	2.22	0.289	2.714	MDM2,NUP153,NUP155,NUP160,NUP205,NUP210,NUP37,NUP98,PIAS2,SUMO1,UBE2I
Pyroptosis Signaling Pathway	2.2	0.223	0.655	BAX,CASP1,CASP3,DHX9,ELAVL1,FOXO3,GBP3,GZMA,HMGB1,MAPK1,MAPK14,NEK7,NFKB1,PRKAG2,PRKAR2A,PTGER4,PYCARD,RHOA,TNFRSF1B,TRAF3,TXNIP
Aryl hydrocarbon receptor signalling	2.18	0.571	-1	AHR,AIP,HSP90AB1,PTGES3
Xenobiotic Metabolism CAR Signaling Pathway	2.16	0.191	-1.808	ABCC1,ALDH9A1,CHST11,CHST12,CREBBP,EP300,GSTA2,GSTK1,GSTM5,GSTP1,HS2ST1,HSP90AA1,HSP90AB1,HSP90B1,MAP2K2,MAP2K3,MAP2K4,MAP2K5,MAP2K6,MAPK1,MGST3,NCOA1,NRIP1,PPP2R2A,PPP2R2B,PPP2R5A,PPP2R5C,PPP2R5E,PRKCA,PRKCB,PRKCE,PRKCH,PRKCQ,PRKD1,RACK1,SCAND1,SNW1
eNOS Signaling	2.15	0.199	2.449	ADCY9,AKT3,CALM1 (includes others),CASP3,CCNA2,DNM2,ESR1,GNAQ,GNAS,HSP90AA1,HSP90AB1,HSP90B1,HSPA8,HSPA9,ITPR1,ITPR2,PIK3CA,PIK3CD,PIK3R5,PLCG2,PRKAG2,PRKAR2A,PRKCA,PRKCB,PRKCE,PRKCH,PRKCQ,PRKD1,SLC7A1,STUB1,VEGFA
RAB GEFs exchange GTP for GDP on RABs	2.15	0.225	3.13	AKT3,DENND1A,DENND1B,DENND2D,DENND4A,DENND4C,DENND5A,GAPVD1,RAB14,RAB1A,RAB27B,RAB6A,RAB7A,RAB8B,RABGEF1,RIN3,SBF2,TRAPPC4,TRAPPC5,YWHAE
Spermine and Spermidine Degradation I	2.13	0.75	#NUM!	PAOX,SAT1,SAT2
D-glucuronate Degradation I	2.13	0.75	#NUM!	AKR1A1,AKR1B1,DCXR
Growth hormone receptor signaling	2.13	0.333	0.707	ADAM17,CISH,JAK2,LYN,MAPK1,PTPN1,PTPN6,STAT5B
Xenobiotic Metabolism PXR Signaling Pathway	2.12	0.19	-1.151	ALDH9A1,CAMK2D,CAT,CHST11,CHST12,CREBBP,EP300,ESD,GSTA2,GSTK1,GSTM5,GSTP1,HS2ST1,HSP90AA1,HSP90AB1,HSP90B1,MGST3,NCOA1,NRIP1,PPP1CA,PPP1CB,PPP1CC,PPP1R10,PPP1R11,PPP1R12A,PPP1R14B,PPP1R7,PRKAG2,PRKAR2A,PRKCA,PRKCB,PRKCE,PRKCH,PRKCQ,PRKD1,SCAND1,SNW1
Gap junction trafficking and regulation	2.11	0.294	0	ACTB,ACTG1,AP2M1,CLTA,DNM2,MYO6,TUBA1A,TUBA1C,TUBA4A,TUBB2B
SUMOylation of SUMOylation proteins	2.11	0.294	2.53	NUP153,NUP155,NUP160,NUP205,NUP210,NUP37,NUP98,SUMO1,TOPORS,UBE2I
SUMOylation of immune response proteins	2.11	0.455	1.342	NFKBIA,SUMO1,SUMO3,TOPORS,UBE2I
RHO GTPases activate KTN1	2.11	0.455	-0.447	CDC42,KIF5B,RAC1,RHOA,RHOG
VEGF Family Ligand-Receptor Interactions	2.1	0.226	3.441	AKT3,MAP2K2,MAPK1,MRAS,PIK3CA,PIK3CD,PIK3R5,PLCG2,PRKCA,PRKCB,PRKCE,PRKCH,PRKCQ,PRKD1,RAP1B,RRAS2,SOS1,SOS2,VEGFA
Signaling by EGFR	2.1	0.26	0.832	ADAM12,ADAM17,ARHGEF7,CBL,CDC42,PAG1,PIK3CA,PTPN12,RPS27A,SOS1,UBA52,UBB,UBC
Melanoma Signaling	2.1	0.26	2.887	AKT3,BRAF,CDK4,MAP2K2,MAPK1,MDM2,MRAS,PIK3CA,PIK3CD,PIK3R5,PTEN,RAP1B,RRAS2
Phagosome Maturation	2.08	0.195	#NUM!	ATP6V0E1,ATP6V1A,ATP6V1G1,B2M,CALR,CTSA,CTSS,CTSW,DYNC1H1,DYNC1I2,DYNC2I1,DYNC2I2,DYNLL1,EEA1,LAMP1,NAPA,NSF,PIKFYVE,PRDX1,PRDX5,PRDX6,RAB7A,RAC1,RAC2,TUBA1A,TUBA1C,TUBA4A,TUBB,TUBB2B,VPS28,VPS37B,VTI1A
CSDE1 Signaling Pathway	2.06	0.25	-0.277	AGO2,AGO3,AKT3,CCND3,HNRNPC,HNRNPD,PTBP1,PTEN,PUM1,RAC1,RPL9,SYNCRIP,TRIO,VIM
Folate Signaling Pathway	2.06	0.25	2.673	AHCY,BCL2,CCNA2,CDKN1B,GART,JAK1,JAK2,MAPK1,MAT2A,MTHFD1,MTHFD2,NFKB1,OGT,TYMS
Thyroid Cancer Signaling	2.05	0.228	1.414	AKT3,BRAF,CXCR4,FOXO1,GSK3B,JUN,MAP2K2,MAPK1,MRAS,MTOR,NTRK1,PIK3CA,PIK3CD,PIK3R5,PTEN,RAP1B,RRAS2,TCF7
Factors involved in megakaryocyte development and platelet production	2.04	0.22	2.683	ACTB,CABLES1,CAPZA1,CAPZB,CDC42,DOCK10,DOCK11,DOCK2,DOCK5,DOCK8,DOCK9,EHD1,HDAC1,JAK2,PHF21A,PRKAR2A,RAC1,RAD51B,RCOR1,SH2B3
Factors Promoting Cardiogenesis in Vertebrates	2.02	0.196	3.528	ACVR2A,APC,ATF2,AXIN1,BMPR2,CAMK2D,CREB3L2,CREBBP,GSK3B,MAP2K4,MAPK14,MAPK8,PDIA3,PLCB1,PLCB2,PLCG2,PLCL2,PRKCA,PRKCB,PRKCE,PRKCH,PRKCQ,PRKD1,RHOA,ROCK2,SMAD2,TCF7,TGFBR1,TGFBR2,TGFBR3
IL-9 Signaling	2.02	0.286	1.134	CISH,IL2RG,JAK1,NFKB1,PIK3CA,PIK3CD,PIK3R5,REL,RELB,STAT5B
Phosphatidylglycerol Biosynthesis II (Non-plastidic)	2.01	0.3	2.121	ABHD5,AGPAT3,AGPAT4,AGPAT5,CDS2,GPD2,LCLAT1,MBOAT1,PTPMT1
Mouse Embryonic Stem Cell Pluripotency	1.99	0.212	1.964	AKT3,APC,AXIN1,BMPR2,CREBBP,GSK3B,ID2,JAK1,JAK2,LIF,MAP2K2,MAPK1,MAPK14,MRAS,PIK3CA,PIK3CD,PIK3R5,RAP1B,RRAS2,SOS1,SOS2,TCF7
SUMOylation of RNA binding proteins	1.98	0.261	2.887	HNRNPC,NOP58,NUP153,NUP155,NUP160,NUP205,NUP210,NUP37,NUP98,SCMH1,SUMO1,UBE2I
Oxytocin in Brain Signaling Pathway	1.98	0.186	3	AKT3,ATF2,CALM1 (includes others),CASP1,CREB3L2,CREBBP,DDIT3,GNAI2,GNAQ,GNB1,GNB2,GNG2,GNG5,ITPR1,ITPR2,MAP2K2,MAPK1,MEF2A,MRAS,MTOR,NFKB1,PIK3CA,PIK3CD,PIK3R5,PLAAT3,PLAAT4,PRDX6,PRKCA,PRKCB,PRKCE,PRKCH,PRKCQ,PRKD1,PTPN1,PYCARD,RAP1B,RRAS2
Signal regulatory protein family interactions	1.97	0.375	-1.633	FYB1,PTK2B,PTPN6,SIRPG,SKAP2,TYROBP
Activation of gene expression by SREBF (SREBP)	1.95	0.268	2.111	CHD9,CREBBP,FDPS,GGPS1,HMGCS1,NCOA1,NCOA2,PMVK,SREBF2,TBL1X,TBL1XR1
IL-17 Signaling	1.95	0.187	2.535	AKT3,ATF2,CD70,GSK3B,HSP90AA1,HSP90AB1,HSP90B1,IFNG,IL21,JAK1,JAK2,JUN,LIF,LTB,MAP2K3,MAP2K4,MAP2K6,MAPK1,MAPK14,MAPK8,MRAS,NFKB1,PIK3CA,PIK3CD,PIK3R5,RAP1B,RRAS2,SRSF1,TAB2,TNFSF10,TNFSF14,TNFSF4,TNFSF8,TRAF2,VEGFA
IL-17A Signaling in Fibroblasts	1.93	0.218	3.441	BCL2,ELAVL1,GSK3B,JAK2,JUN,MAP2K4,MAPK1,MAPK14,MAPK8,NFKB1,NFKBIA,NFKBID,P4HB,PRKCA,PRKCB,REL,RELB,THY1,TRAF2
Interleukin-7 signaling	1.92	0.333	-0.816	BRWD1,CISH,IL2RG,IL7R,JAK1,SMARCA4,STAT5B
MyD88 dependent cascade initiated on endosome	1.91	0.29	1	IRAK2,MAP3K1,PELI1,RPS27A,TAB2,UBA52,UBB,UBC,UBE2N
Role of IL-17F in Allergic Inflammatory Airway Diseases	1.91	0.255	1.667	ATF2,CCL4,CREB3L2,CREBBP,MAP2K2,MAPK1,NFKB1,REL,RELB,RPS6KA2,RPS6KA3,RPS6KA5
Role of Pattern Recognition Receptors in Recognition of Bacteria and Viruses	1.9	0.192	2.828	CASP1,CCL5,CD70,IFNG,IL21,IRF3,LIF,LTB,MAP2K4,MAPK1,MAPK8,NFKB1,PIK3CA,PIK3CD,PIK3R5,PLCG2,PRKCA,PRKCB,PRKCE,PRKCH,PRKCQ,PRKD1,REL,RELB,RIPK2,SYK,TNFSF10,TNFSF14,TNFSF4,TNFSF8
Leptin Signaling in Obesity	1.88	0.224	1	ADCY9,AKT3,FOXO1,JAK2,MAP2K2,MAPK1,PDE3B,PDIA3,PIK3CA,PIK3CD,PIK3R5,PLCB1,PLCB2,PLCG2,PLCL2,PRKAG2,PRKAR2A
Estrogen-Dependent Breast Cancer Signaling	1.88	0.22	2.138	AKT3,ATF2,CREB3L2,CREBBP,ESR1,HSD17B11,JUN,MAPK1,MRAS,NFKB1,PIK3CA,PIK3CD,PIK3R5,RAP1B,REL,RELB,RRAS2,STAT5B
TWEAK Signaling	1.84	0.27	0.707	BIRC3,CASP3,CYCS,NFKB1,NFKBIA,NFKBID,REL,RELB,TRAF2,TRAF3
Neuropathic Pain Signaling in Dorsal Horn Neurons	1.84	0.208	3.273	CAMK1D,CAMK2D,ITPR1,ITPR2,MAPK1,PDIA3,PIK3CA,PIK3CD,PIK3R5,PLCB1,PLCB2,PLCG2,PLCL2,PRKAG2,PRKAR2A,PRKCA,PRKCB,PRKCE,PRKCH,PRKCQ,PRKD1
Apelin Muscle Signaling Pathway	1.84	0.25	0	AKT3,GNA12,GNA13,GNAI2,GNAQ,GNAS,GNB1,GNB2,GNG2,GNG5,MRAS,PRKAG2
1D-myo-inositol Hexakisphosphate Biosynthesis II (Mammalian)	1.83	0.353	0.816	INPP5A,INPP5B,INPP5D,INPP5F,IPPK,ITPKB
D-myo-inositol (1,3,4)-trisphosphate Biosynthesis	1.83	0.353	0.816	INPP5A,INPP5B,INPP5D,INPP5F,ITPKB,PTEN
Antiproliferative Role of Somatostatin Receptor 2	1.83	0.221	2.138	BRAF,CDKN1B,GNB1,GNB2,GNG2,GNG5,MAP2K2,MAPK1,MRAS,NT5C,PIK3CA,PIK3CD,PIK3R5,PTPN6,RAP1B,RRAS2,SLC39A7
Glutamate binding, activation of AMPA receptors and synaptic plasticity	1.82	0.281	0.333	AKAP5,AP2M1,AP2S1,CAMK2D,MDM2,MYO6,NSF,PRKCA,PRKCB
Gluconeogenesis I	1.8	0.296	-0.707	ALDOA,ENO1,GAPDH,GPI,MDH1,MDH2,ME2,PGK1
Smooth Muscle Contraction	1.8	0.256	-0.905	ANXA2,ANXA6,CALM1 (includes others),ITGA1,MYL12B,MYL6,SORBS1,TLN1,TPM3,TPM4,TRIM72
Oncostatin M Signaling	1.8	0.256	0.632	EPAS1,JAK1,JAK2,MAP2K2,MAPK1,MRAS,MT2A,RAP1B,RRAS2,SOS1,STAT5B
Formaldehyde Oxidation II (Glutathione-dependent)	1.79	1	#NUM!	ADH5,ESD
Activin Inhibin Signaling Pathway	1.79	0.179	2.402	ABHD5,ACVR2A,AKT3,ATF2,CDKN1B,CREBBP,CXCR4,EP300,FOSB,FOXO3,GSK3B,IGHM,JUN,MAF,MAP2K2,MAP2K3,MAP2K4,MAP2K5,MAP2K6,MAP3K1,MAPK1,MAPK14,MAPK6,MAPK8,MDM2,NFATC1,NFKB1,NFKBIA,PIK3CA,PIK3CD,PIK3R5,RHOA,ROCK2,SMAD2,SMAD3,TCF7,TGFBR3,TNFRSF1B,TRAF2
Tetrahydrofolate Salvage from 5,10-methenyltetrahydrofolate	1.78	0.6	#NUM!	GART,MTHFD1,MTHFD2
Type II Diabetes Mellitus Signaling	1.77	0.19	3.838	ACSL3,AKT3,ITPR1,ITPR2,MAP2K4,MAP3K1,MAP3K5,MAPK1,MAPK8,MTOR,NFKB1,NFKBIA,NFKBID,NSMAF,PIK3CA,PIK3CD,PIK3R5,PRKAG2,PRKCA,PRKCB,PRKCE,PRKCH,PRKCQ,PRKD1,REL,RELB,SOCS5,TNFRSF1B,TRAF2
NoRC negatively regulates rRNA expression	1.76	0.263	2.53	ARID4B,DNMT1,H2AC20,H2AC6,H2AJ,H2AX,H2AZ2,H2BC9,HDAC1,SAP18
Advanced glycosylation endproduct receptor signaling	1.76	0.385	0.447	CAPZA1,DDOST,HMGB1,LGALS3,MAPK1
Processing of SMDT1	1.76	0.385	1.342	MCU,MCUB,MICU3,PHB2,SMDT1
Amino acids regulate mTORC1	1.74	0.236	0.277	ATP6V0E1,ATP6V1A,ATP6V1G1,FNIP2,ITFG2,LAMTOR1,LAMTOR2,LAMTOR4,MTOR,RHEB,RPTOR,RRAGA,SESN1
Tight Junction Signaling	1.74	0.183	#NUM!	ACTB,ACTG1,AKT3,CDC42,CDK4,CTNNA1,EPB41,JUN,MYL6,NAPA,NFKB1,NSF,NUDT21,PPP2R2A,PPP2R2B,PPP2R5A,PPP2R5C,PPP2R5E,PRKAG2,PRKAR2A,PTEN,RAC1,REL,RELB,RHOA,SAFB,SMURF1,TGFBR1,TGFBR2,TJP2,TNFRSF1B,VASP,VTI1A
TP53 Regulates Transcription of Cell Death Genes	1.72	0.25	-0.302	ATM,BAX,BCL6,BIRC5,CASP1,CRADD,CREBBP,PPP1R13B,PRELID1,TMEM219,TP63
Role of JAK family kinases in IL-6-type Cytokine Signaling	1.72	0.215	1.698	ADAM17,BCL2L1,BIRC5,HSP90AA1,HSP90AB1,HSP90B1,JAK1,JAK2,LIF,MAP2K4,MAPK1,MAPK14,MAPK8,SERPINA1,STAT5B,TIMP1,VEGFA
Activated PKN1 stimulates transcription of AR regulated genes KLK2 and KLK3	1.71	0.286	2.828	H2AC20,H2AC6,H2AJ,H2AX,H2AZ2,H2BC9,KDM4C,NCOA2
CDP-diacylglycerol Biosynthesis I	1.71	0.286	1.89	ABHD5,AGPAT3,AGPAT4,AGPAT5,CDS2,GPD2,LCLAT1,MBOAT1
Superpathway of Geranylgeranyldiphosphate Biosynthesis I (via Mevalonate)	1.7	0.333	0.816	ACAT2,FDPS,FNTB,GGPS1,HMGCS1,PMVK
Nephrin family interactions	1.69	0.304	1.89	ACTN1,ACTN4,FYN,NCK1,NCK2,PIK3CA,SPTBN1
Immunoregulatory interactions between a Lymphoid and a non-Lymphoid cell	1.67	0.178	-3	B2M,CD160,CD200,CD226,CD247,CD300LF,CD3D,CD3E,CD3G,CD81,CD8A,CD8B,CD96,CD99,CLEC2B,CLEC2D,CRTAM,HCST,ICAM1,ICAM2,ITGAL,ITGB1,ITGB7,KLRB1,KLRD1,KLRF1,KLRG1,LAIR1,NCR1,SH2D1A,SH2D1B,SLAMF6,SLAMF7,TRAC,TYROBP,ULBP3
Osteoarthritis Pathway	1.66	0.174	1.177	ANKH,ANXA2,ANXA5,ATF2,BGLAP,BMPR2,CASP1,CASP12,CASP3,CREB3L2,CREBBP,CTNNA1,EPAS1,FOXO3,HMGB1,ITGA1,ITGA9,ITGAE,ITGAL,ITGAM,ITGAX,ITGB1,ITGB7,MTOR,NAMPT,NFKB1,PRKAG2,RAC1,RBPJ,REL,RELB,RUNX2,SIK3,SIRT1,SMAD2,SMAD3,TCF7,TGFBR1,TGFBR2,TNFRSF1B,VEGFA
Coronavirus Replication Pathway	1.65	0.244	0.905	COPE,COPZ1,GSK3B,HNRNPA1,IFITM2,TUBA1A,TUBA1C,TUBA4A,TUBB,TUBB2B,ZCRB1
Energy dependent regulation of mTOR by LKB1-AMPK	1.61	0.276	0	LAMTOR1,LAMTOR2,LAMTOR4,MTOR,PRKAG2,RHEB,RPTOR,RRAGA
Signaling by FGFR3	1.61	0.25	0.632	BRAF,CBL,GALNT3,MAPK1,PIK3CA,RPS27A,SOS1,UBA52,UBB,UBC
IL-22 Signaling	1.59	0.292	1.89	AKT3,JAK1,MAP2K4,MAPK1,MAPK14,MAPK8,STAT5B
Interferon gamma signaling	1.59	0.202	0.688	B2M,CAMK2D,CD44,GBP3,HLA-DPA1,ICAM1,IFNG,IFNGR1,IRF3,IRF4,IRF8,JAK1,JAK2,MT2A,PTPN1,PTPN2,PTPN6,SUMO1,TRIM22
Wound Healing Signaling Pathway	1.59	0.171	1.372	ACVR2A,BMPR2,CCL5,CD70,COL27A1,IFNG,IFNGR1,IL21,ITGB1,JAK1,JAK2,JUN,LIF,LTB,MAP2K2,MAP2K3,MAP2K4,MAP2K5,MAP2K6,MAPK1,MAPK8,MRAS,NFKB1,NFKBIA,NFKBID,PDGFD,PRKCA,RAC1,RAP1B,RRAS2,SOS1,SOS2,TGFBR1,TGFBR2,TGFBR3,TNFRSF1B,TNFSF10,TNFSF14,TNFSF4,TNFSF8,TRAF2,VEGFA,VIM
Role of RIG1-like Receptors in Antiviral Innate Immunity	1.58	0.239	1.342	CREBBP,EP300,IRF3,NFKB1,NFKBIA,NFKBID,REL,RELB,TANK,TRAF2,TRAF3
Acute Phase Response Signaling	1.58	0.178	1.671	AKT3,ALB,APOA2,FTL,JAK2,JUN,MAP2K2,MAP2K3,MAP2K4,MAP2K6,MAP3K1,MAP3K5,MAPK1,MAPK14,MAPK8,MRAS,MTOR,NFKB1,NFKBIA,NFKBID,NR3C1,PIK3CA,PIK3CD,RAP1B,REL,RELB,RRAS2,SERPINA1,SOCS5,SOS1,SOS2,TNFRSF1B,TRAF2
Gαs Signaling	1.58	0.19	0.943	ADCY9,ADD3,ADORA2B,ADRB1,ATF2,BRAF,CREB3L2,CREBBP,GNA12,GNA13,GNAI2,GNAQ,GNAS,GNB1,GNB2,GNG2,GNG5,MAP2K2,MAPK1,MRAS,PRKAG2,PRKAR2A,PTGER4,RAPGEF2
Iron uptake and transport	1.56	0.224	-0.832	ATP6V0E1,ATP6V1A,ATP6V1G1,CAND1,FTH1,FTL,GLRX3,RPS27A,SLC40A1,TFRC,UBA52,UBB,UBC
Antioxidant Action of Vitamin C	1.55	0.193	-1.698	JAK2,MAP2K4,MAPK1,MAPK14,MAPK8,NFKB1,NFKBIA,NFKBID,PDIA3,PLAAT3,PLAAT4,PLCB1,PLCB2,PLCG2,PLCL2,PLD3,PRDX6,REL,RELB,SLC23A2,SLC2A3,STAT5B
ATF6 (ATF6-alpha) activates chaperone genes	1.54	0.4	0	ATF6,CALR,DDIT3,HSP90B1
RNA Polymerase III Transcription	1.54	0.244	-1.265	GTF3A,GTF3C3,GTF3C6,POLR1D,POLR2E,POLR2F,POLR2H,POLR2K,POLR3GL,POU2F1
Activation of kainate receptors upon glutamate binding	1.53	0.267	1.414	CALM1 (includes others),GNB1,GNB2,GNG2,GNG5,NCALD,PLCB1,PLCB2
Ephrin A Signaling	1.52	0.234	#NUM!	CDC42,CFL1,FYN,PIK3CA,PIK3CD,PIK3R5,RAC1,RHOA,ROCK2,VAV1,VAV3
TREM1 Signaling	1.52	0.208	1.069	AKT3,CASP1,CCL3,CD83,ICAM1,ITGAX,ITGB1,JAK2,LAT2,MAPK1,NFKB1,PLCG2,REL,RELB,STAT5B,TYROBP
Interferon alpha/beta signaling	1.51	0.211	-0.775	BST2,EGR1,IFI6,IFITM2,IFNAR1,IRF3,IRF4,IRF8,ISG15,ISG20,JAK1,PSMB8,PTPN1,PTPN6,SAMHD1
Insulin processing	1.5	0.28	1.89	CPE,EXOC2,EXOC4,EXOC6,KIF5B,MYO5A,P4HB
Incretin synthesis, secretion, and inactivation	1.5	0.28	-1.89	DPP4,GNB1,SEC11A,SEC11C,SPCS1,SPCS2,SPCS3
Signaling by Activin	1.49	0.333	1.342	ACVR2A,DRAP1,MAPK1,SMAD2,SMAD3
Platelet Adhesion to exposed collagen	1.49	0.333	0.447	FCER1G,FYN,ITGA1,ITGB1,LYN
SUMOylation of transcription factors	1.48	0.3	1.633	MDM2,PIAS2,SUMO1,SUMO3,TP53BP1,UBE2I
Interleukin-12 family signaling	1.48	0.3	1.633	IL12RB2,IL23R,JAK1,JAK2,P4HB,STAT4
MyD88:MAL(TIRAP) cascade initiated on plasma membrane	1.47	0.238	1.265	HMGB1,IRAK2,MAP3K1,PELI1,RPS27A,TAB2,UBA52,UBB,UBC,UBE2N
Regulation of beta-cell development	1.47	0.238	1.265	AKT3,CREBBP,EP300,FOXO1,KAT2B,MAML2,MAML3,MAMLD1,RBPJ,SNW1
COPII-mediated vesicle transport	1.46	0.208	0.775	ANKRD28,ANKRD44,CD59,LMAN1,LMAN2,NAPA,NSF,PPP6R3,RAB1A,SCFD1,SERPINA1,TMED10,TRAPPC4,TRAPPC5,USO1
WNT/SHH Axonal Guidance Signaling Pathway	1.46	0.181	2.117	ADCY9,ARF6,CAMK2D,FGR,FYN,GSK3B,ITPR1,ITPR2,LCK,LYN,MAP2K4,MAPK8,PIK3CA,PIK3CD,PIK3R5,PRKAG2,PRKAR2A,PRKCA,RYK,TCF7,TP63,YES1,YWHAB,YWHAE,YWHAH,YWHAQ,YWHAZ
Sonic Hedgehog Signaling	1.45	0.258	0	ARRB2,CCNB1,CCNB2,CDK1,DYRK1A,GSK3B,PRKAG2,PRKAR2A
Ion channel transport	1.44	0.175	1.134	ANO10,ANO6,ATP10A,ATP10D,ATP11B,ATP11C,ATP2A2,ATP2B1,ATP2B4,ATP2C1,ATP6V0E1,ATP6V1A,ATP6V1G1,ATP8A1,ATP8B4,C8orf44-SGK3/SGK3,CALM1 (includes others),CAMK2D,CLCN3,CLCN7,NEDD4L,PDZD11,RPS27A,SRI,TRPM7,TRPV2,TSC22D3,UBA52,UBB,UBC,WNK1,WWP1
Orexin Signaling Pathway	1.43	0.168	2.846	ADCY9,AKT3,ATP6V0E1,ATP6V1A,ATP6V1G1,CALM1 (includes others),CASP3,FOXO1,GNAQ,GNAS,GNB1,GNB2,GNG2,GNG5,ITPR1,ITPR2,MAPK1,MAPK14,MTOR,NFKB1,PDIA3,PI4KA,PIK3CA,PIK3CD,PIK3R5,PIKFYVE,PIP4K2A,PLCB1,PLCB2,PLCG2,PLCL2,PRKAG2,PRKAR2A,PRKCA,PRKCB,PRKCE,PRKCH,PRKCQ,PRKD1,RPTOR
DHCR24 Signaling Pathway	1.42	0.182	1	AKT3,ALB,APOA2,APOC1,CASP3,ESR1,GSK3B,MDM2,MRAS,NFKB1,PDGFD,PIK3CA,PIK3CD,PIK3R5,PRKCA,PRKCB,PRKCE,PRKCH,PRKCQ,PRKD1,RAP1B,REST,RRAS2,SERPINA1,SREBF2
Extra-nuclear estrogen signaling	1.41	0.205	0.775	AKT3,BCL2,CALM1 (includes others),CDKN1B,ESR1,FOXO3,GNAI2,GNB1,GNB2,GNG2,GNG5,HSP90AA1,MAPK1,PIK3CA,XPO1
IL-17A Signaling in Gastric Cells	1.41	0.269	1.342	CCL5,JUN,MAP2K4,MAPK1,MAPK14,MAPK8,NFKB1
Synaptic Long Term Depression	1.4	0.172	2.556	GNA12,GNA13,GNAI2,GNAQ,GNAS,ITPR1,ITPR2,LYN,MAP2K2,MAPK1,MRAS,NT5C,PDIA3,PLAAT3,PLAAT4,PLCB1,PLCB2,PLCG2,PLCL2,PPP2R2A,PPP2R2B,PPP2R5A,PPP2R5C,PPP2R5E,PRDX6,PRKCA,PRKCB,PRKCE,PRKCH,PRKCQ,PRKD1,RAP1B,RRAS2,SLC39A7
Processing and activation of SUMO	1.39	0.364	1	SAE1,SUMO1,SUMO3,UBE2I
Iron homeostasis signaling pathway	1.39	0.181	#NUM!	ABCB10,ATP6V0E1,ATP6V1A,ATP6V1G1,BMPR2,BTRC,CIAO2A,CIAO2B,EPAS1,FTH1,FTL,HBQ1,HSPA9,ISCU,JAK1,JAK2,MAPK1,PCBP1,PDGFRA,RBX1,SLC40A1,SMAD2,SMAD3,STAT5B,TFRC
Glycerophospholipid biosynthesis	1.38	0.192	2.524	AGPAT3,AGPAT4,AGPAT5,CDS2,CHKA,CPNE1,CSNK2B,ETNK1,LCLAT1,LPIN1,LPIN2,MBOAT1,OSBPL5,OSBPL8,PLAAT3,PLD3,SLC44A1,SLC44A2,STARD7
Dopamine Receptor Signaling	1.38	0.2	#NUM!	ADCY9,PPP1CA,PPP1CB,PPP1CC,PPP1R10,PPP1R11,PPP1R12A,PPP1R14B,PPP1R7,PPP2R2A,PPP2R2B,PPP2R5A,PPP2R5C,PPP2R5E,PRKAG2,PRKAR2A
SUMOylation of DNA methylation proteins	1.37	0.312	1.342	DNMT1,DNMT3A,SCMH1,SUMO1,UBE2I
SUMOylation of nuclear envelope proteins	1.36	0.667	#NUM!	SUMO1,UBE2I
Geranylgeranyldiphosphate Biosynthesis	1.36	0.667	#NUM!	FNTB,GGPS1
MIF Regulation of Innate Immunity	1.34	0.227	1.414	JUN,MAP2K4,MAPK1,MAPK8,MIF,NFKB1,NFKBIA,NFKBID,REL,RELB
Netrin-1 signaling	1.34	0.22	0.905	ABLIM1,CDC42,EZR,FYN,MAPK14,MAPK8,NCK1,PITPNA,PRKCQ,RAC1,TRIO
ATF4 activates genes in response to endoplasmic reticulum stress	1.33	0.259	0.378	ATF3,ATF6,DDIT3,EXOSC8,HERPUD1,KHSRP,PARN
Glycolysis I	1.33	0.259	-0.378	ALDOA,ENO1,GAPDH,GPI,PFKL,PGK1,TPI1
SPINK1 General Cancer Pathway	1.31	0.203	2.673	AKT3,GZMA,JAK1,JAK2,MAP2K2,MAPK1,MRAS,MT1E,MT2A,PIK3CA,PIK3CD,PIK3R5,RAP1B,RRAS2
Signal amplification	1.3	0.242	0.707	GNA13,GNAI2,GNAQ,GNB1,GNB2,GNG2,GNG5,MAPK14
Peroxisomal protein import	1.3	0.206	-0.832	AGPS,CAT,GSTK1,IDE,PAOX,PEX14,RPS27A,SCP2,UBA52,UBB,UBC,UBE2D2,USP9X
Superpathway of D-myo-inositol (1,4,5)-trisphosphate Metabolism	1.29	0.273	0.816	INPP5A,INPP5B,INPP5D,INPP5F,ITPKB,PTEN
Amyloid Processing	1.29	0.216	1.89	AKT3,CAPN2,CAPN8,CSNK2B,GSK3B,MAPK1,MAPK14,PRKAG2,PRKAR2A,PRKCE,PSENEN
Germ layer formation at gastrulation	1.26	0.294	1.342	EOMES,SMAD2,SMAD3,TCF7,TRIM33
Triglyceride metabolism	1.23	0.235	2.828	ABHD5,FABP5,GPD2,LPIN1,LPIN2,PPP1CA,PPP1CB,PPP1CC
Activation of NMDA receptors and postsynaptic events	1.21	0.19	2.324	ARHGEF7,CALM1 (includes others),CAMK2D,KPNA2,MAPK1,PPM1E,PRKAG2,PRKAR2A,PRKX,RAC1,RPS6KA2,RPS6KA3,TUBA1A,TUBA1C,TUBA4A,TUBB2B
Signaling by NODAL	1.21	0.261	1.633	ACVR2A,DRAP1,FOXO3,MAPK1,SMAD2,SMAD3
Apelin Adipocyte Signaling Pathway	1.19	0.187	-0.775	ADCY9,CAT,GNAI2,GPX4,GSTK1,GSTP1,MAPK1,MAPK14,MAPK6,MAPK8,MGST3,PRDX6,PRKAG2,PRKAR2A,RAC1,RAC2,SOD1
Calcium Signaling	1.19	0.164	3.266	AKAP5,ATF2,ATP2A2,ATP2B1,ATP2B4,ATP2C1,CALM1 (includes others),CALR,CAMK1D,CAMK2D,CHP1,CREB3L2,CREBBP,EP300,HDAC1,HDAC7,HDAC9,ITPR1,ITPR2,MAPK1,MCU,MEF2A,MYL6,NFAT5,NFATC1,NFATC2,NFATC3,PPP3CA,PPP3R1,PRKAG2,PRKAR2A,RAP1B,RCAN3,TP63,TPM3,TPM4
Spliceosomal Cycle	1.18	0.208	-0.302	CDC5L,CWC15,DDX46,DHX15,HSPA8,LOC102724594/U2AF1,MAGOHB,RBM8A,SF3B2,SF3B6,SLU7
SIRT1 negatively regulates rRNA expression	1.18	0.241	1.89	H2AC20,H2AC6,H2AJ,H2AX,H2AZ2,H2BC9,SIRT1
Myogenesis	1.18	0.241	1.134	CDC42,CTNNA1,MAP2K6,MAPK14,MEF2A,SPAG9,TCF12
GPCR-Mediated Nutrient Sensing in Enteroendocrine Cells	1.18	0.178	2.4	ADCY9,GNAI2,GNAQ,GNAS,GNG2,GNG5,ITPR1,ITPR2,PDIA3,PLCB1,PLCB2,PLCG2,PLCL2,PRKAG2,PRKAR2A,PRKCA,PRKCB,PRKCE,PRKCH,PRKCQ,PRKD1
Signaling by FGFR4	1.17	0.22	0.333	BRAF,CBL,MAPK1,PIK3CA,RPS27A,SOS1,UBA52,UBB,UBC
Gastrin-CREB signalling pathway via PKC and MAPK	1.17	0.278	1.342	MAPK1,PRKCA,RPS6KA2,RPS6KA3,SOS1
GABA Receptor Signaling	1.16	0.174	#NUM!	ADCY9,ALDH9A1,AP2M1,AP2S1,GABARAP,GNA12,GNA13,GNAI2,GNAQ,GNAS,GNB1,GNB2,GNG2,GNG5,GPHN,ITPR1,ITPR2,MRAS,NSF,RPS27A,UBA52,UBB,UBC
NFE2L2 regulates pentose phosphate pathway genes	1.16	0.375	#NUM!	CREBBP,EP300,TALDO1
Histidine Degradation III	1.16	0.375	#NUM!	AMDHD1,MTHFD1,MTHFD2
MSP-RON Signaling in Macrophages Pathway	1.14	0.176	2	ATF2,CREB3L2,CREBBP,HLA-DPA1,IFNG,IFNGR1,ITGAM,JAK2,JUN,MAPK1,MRAS,NFKB1,PIK3CA,PIK3CD,PIK3R5,RAP1B,REL,RELB,RRAS2,SOS1,SOS2
Glycogen metabolism	1.13	0.25	0	CALM1 (includes others),GBE1,RPS27A,UBA52,UBB,UBC
FOXO-mediated transcription of oxidative stress, metabolic and neuronal genes	1.11	0.233	1.89	CAT,FOXO1,FOXO3,HDAC1,NR3C1,SMAD2,SMAD3
Role of p14/p19ARF in Tumor Suppression	1.11	0.233	-0.816	MDM2,NPM1,PIK3CA,PIK3CD,PIK3R5,RAC1,UBTF
MIF-mediated Glucocorticoid Regulation	1.11	0.222	0.816	MAPK1,MIF,NFKB1,NFKBIA,NFKBID,NR3C1,REL,RELB
Role of Chondrocytes in Rheumatoid Arthritis Signaling Pathway	1.09	0.17	0.408	CAPN2,CASP1,CASP3,CHP1,CXCR4,EGR1,FOXO3,IL18R1,ITGB1,JAK2,JUN,MAP2K4,MAPK1,MAPK14,MTOR,NFKB1,PPP3CA,PPP3R1,PRKAG2,PYCARD,RPTOR,RUNX2,TNFRSF1B,VEGFA
Eumelanin Biosynthesis	1.09	0.5	#NUM!	DDT,MIF
Oxidized GTP and dGTP Detoxification	1.09	0.5	#NUM!	NUDT1,RUVBL2
Glutaminergic Receptor Signaling Pathway (Enhanced)	1.08	0.154	3.677	ADCY9,AKT3,ATF2,CALM1 (includes others),CAMK2D,CHP1,CREB3L2,CREBBP,DGKB,DGKH,GLS,GLUD1,GNAI2,GNAQ,GNAS,ITPR1,ITPR2,MAPK1,MAPK14,MTOR,NAPA,NFKB1,NR3C1,NSF,PDIA3,PIK3CA,PIK3CD,PIK3R5,PLAAT3,PLAAT4,PLCB1,PLCB2,PLCG2,PLCL2,PLD3,PPP3CA,PPP3R1,PRDX6,PRKAG2,PRKAR2A,PRKCA,PRKCB,PRKCE,PRKCH,PRKCQ,PRKD1,RPS6KB1,RPTOR,SLC38A1,VTI1A
GPCR-Mediated Integration of Enteroendocrine Signaling Exemplified by an L Cell	1.06	0.187	-0.535	ADCY9,ADRB1,GNAI2,GNAQ,GNAS,ITPR1,ITPR2,PDIA3,PLCB1,PLCB2,PLCG2,PLCL2,PRKAG2,PRKAR2A
Cholesterol biosynthesis	1.06	0.24	1.633	ACAT2,FDPS,GGPS1,HMGCS1,LBR,SREBF2
Regulation of TP53 Activity through Association with Co-factors	1.04	0.286	1	AKT3,PHF20,PPP1R13B,TP63
Transcriptional Regulatory Network in Embryonic Stem Cells	1.03	0.165	3.272	ACVR2A,AKT3,BMPR2,CDYL,EOMES,GSK3B,IGF2R,JAK1,JAK2,LIF,MAP2K2,MAPK1,MRAS,PIK3CA,PIK3CD,PIK3R5,RAP1B,REST,RRAS2,SET,SMAD2,SMAD3,TGFBR1,TGFBR2,TGFBR3,TRIM24,ZFHX3
IL-13 Signaling Pathway	1.03	0.172	3.13	AKT3,BCL2L1,DUSP1,FAM120A,FGR,FYN,JAK1,JAK2,JUN,LCK,LYN,MAPK1,MAPK14,MTOR,PIK3CA,PIK3CD,PIK3R5,RHOA,ROCK2,YES1
Amyotrophic Lateral Sclerosis Signaling	1.03	0.172	0.688	AKT3,BAX,BCL2,BCL2L1,BIRC3,CAPN2,CAPN8,CASP1,CASP12,CASP3,CAT,CYCS,PIK3CA,PIK3CD,PIK3R5,PPP3CA,RAC1,SOD1,SSR4,VEGFA
RHO GTPases Activate Rhotekin and Rhophilins	1.02	0.333	#NUM!	RHOA,RHOB,TAX1BP3
Interleukin-9 signaling	1.02	0.333	#NUM!	IL2RG,JAK1,STAT5B
Pathogenesis of Multiple Sclerosis	1.02	0.333	#NUM!	CCL3,CCL4,CCL5
Integration of energy metabolism	1.01	0.175	0.302	ACSL3,ADCY9,AKAP5,GNAI2,GNAQ,GNAS,GNB1,GNB2,GNG2,GNG5,ITPR1,ITPR2,PLCB1,PLCB2,PRKAG2,PRKAR2A,PRKCA,TALDO1
Adrenergic Receptor Signaling Pathway (Enhanced)	1.01	0.16	1.414	ADCY9,ADRB1,ATP6V0E1,ATP6V1A,ATP6V1G1,CD70,GNAI2,GNAQ,GNAS,IFNG,IL21,ITPR1,ITPR2,LIF,LTB,PDIA3,PLCB1,PLCB2,PLCG2,PLCL2,PRKAG2,PRKAR2A,PRKCA,PRKCB,PRKCE,PRKCH,PRKCQ,PRKD1,TNFSF10,TNFSF14,TNFSF4,TNFSF8
Synthesis, secretion, and deacylation of Ghrelin	1	0.25	-2.236	SEC11A,SEC11C,SPCS1,SPCS2,SPCS3
rRNA processing	0.992	0.219	#NUM!	MT-ATP6,MT-CO1,MT-CO2,MT-CO3,MT-ND3,MT-ND4,PRORP
D-myo-inositol (1,4,5)-Trisphosphate Biosynthesis	0.991	0.231	2.449	PI4KA,PIKFYVE,PIP4K2A,PLCB1,PLCB2,PLCG2
Interleukin-10 signaling	0.963	0.2	-0.333	CCL3,CCL4,CCL5,CSF1,ICAM1,JAK1,LIF,TIMP1,TNFRSF1B
GPER1 signaling	0.963	0.2	-1	ADCY9,GNAI2,GNAS,GNB1,GNB2,GNG2,GNG5,ITGB1,PRKAR2A
Regulation of cholesterol biosynthesis by SREBP (SREBF)	0.951	0.267	1	INSIG1,MBTPS1,RAN,SREBF2
YAP1- and WWTR1 (TAZ)-stimulated gene expression	0.951	0.267	1	HIPK1,HIPK2,KAT2B,RUNX2
Antigen Presentation Pathway	0.948	0.205	#NUM!	B2M,CALR,HLA-DPA1,IFNG,PDIA3,PSMB6,PSMB8,PSMB9
Macrophage Classical Activation Signaling Pathway	0.944	0.159	0.209	AEBP2,CCL5,CD70,EED,EZH2,HLA-DPA1,IFNAR1,IFNG,IFNGR1,IL21,IRF3,IRF8,JAK1,JAK2,JARID2,LIF,LTB,MAF,MT-CO1,NFKB1,NFKBIA,NFKBID,RBBP4,RBBP7,SDHC,SUZ12,TNFSF10,TNFSF14,TNFSF4,TNFSF8
CGAS-STING Signaling Pathway	0.939	0.164	-0.626	ABCC1,ATP6V0E1,ATP6V1A,ATP6V1G1,BAX,CASP1,CD70,EIF2AK3,ICAM1,IFNG,IL21,IRF3,LIF,LTB,MAP1LC3A,MAP1LC3B,NFKB1,NFKBIA,PYCARD,TNFSF10,TNFSF14,TNFSF4,TNFSF8
HEY1 Signaling Pathway	0.939	0.161	1.177	ACVR2A,AKT3,BAX,BMPR2,E2F2,E2F3,E2F7,E2F8,ERBB3,HDAC1,MDM2,NFATC1,PIK3CA,PIK3CD,PIK3R5,PRKAG2,PSENEN,RBPJ,RUNX2,SIRT1,SMAD2,SMAD3,TGFBR1,TGFBR2,TGFBR3,VEGFA
Caspase activation via Dependence Receptors in the absence of ligand	0.909	0.3	#NUM!	CASP3,DAPK2,MAGED1
Formation of xylulose-5-phosphate	0.908	0.4	#NUM!	AKR1A1,DCXR
Trans, trans-farnesyl Diphosphate Biosynthesis	0.908	0.4	#NUM!	FDPS,GGPS1
Breast Cancer Regulation by Stathmin1	0.901	0.143	3.313	ADGRE5,ADGRG5,ADORA2B,ADRB1,ARHGEF11,ARHGEF18,ARHGEF7,ATF2,AURKA,AURKB,CAMK1D,CAMK2D,CCND3,CCR6,CDK1,CDK4,CDK6,CDKN1B,CREB3L2,CREBBP,CYSLTR2,E2F2,E2F3,E2F7,E2F8,FOXM1,GNA13,GNAQ,GNB1,GNB2,GNG2,GNG5,GPR171,GPR183,JUN,MAP2K2,MAPK1,MRAS,MTOR,NFKB1,PIK3CA,PIK3CD,PIK3R5,PLCB1,PLCB2,PPP1CA,PPP1CB,PPP1CC,PPP1R10,PPP1R11,PPP1R12A,PPP1R14B,PPP1R7,PPP2R2A,PPP2R2B,PPP2R5A,PPP2R5C,PPP2R5E,PPP4C,PRKAG2,PRKAR2A,PRKCA,PRKCB,PRKCE,PRKCH,PRKCQ,PRKD1,PTGER4,RAC1,RAC2,RAP1B,RHOA,RPS6KA3,RPS6KB1,RRAS2,SIVA1,SOS1,SOS2,STMN1,TUBA1A,TUBA1C,TUBA4A,TUBB,TUBB2B,VEGFA
Adenine and Adenosine Salvage VI	0.897	1	#NUM!	ADK
Endocannabinoid Neuronal Synapse Pathway	0.891	0.161	2.4	ABHD6,ADCY9,CHP1,GNAI2,GNAQ,GNB1,GNB2,GNG2,GNG5,ITPR1,ITPR2,MAPK1,MAPK14,MAPK6,MAPK8,PDIA3,PLCB1,PLCB2,PLCG2,PLCL2,PPP3CA,PPP3R1,PRKAG2,PRKAR2A
Glucose metabolism	0.884	0.175	2.138	ALDOA,GPI,MDH1,MDH2,NUP153,NUP155,NUP160,NUP205,NUP210,NUP37,NUP98,PFKL,SLC25A10,TPI1
Prolactin receptor signaling	0.869	0.25	1	BTRC,JAK2,RBX1,STAT5B
Rap1 signalling	0.869	0.25	1	RAP1B,RAP1GAP2,YWHAB,YWHAZ
Glutaryl-CoA Degradation	0.869	0.25	1	ACAT2,CA1,CDYL,PARK7
D-myo-inositol (1,4,5)-trisphosphate Degradation	0.869	0.25	0	INPP5A,INPP5B,INPP5D,INPP5F
Interconversion of nucleotide di- and triphosphates	0.863	0.227	0.447	CTPS1,DTYMK,DUT,GUK1,NME1
EGR2 and SOX10-mediated initiation of Schwann cell myelination	0.815	0.207	1.633	DAG1,EGR2,MBP,SMARCA4,SREBF2,UTRN
Superpathway of Cholesterol Biosynthesis	0.815	0.207	1.633	ACAT2,FDPS,GGPS1,HMGCS1,LBR,PMVK
Role of JAK2 in Hormone-like Cytokine Signaling	0.808	0.177	0	BCL2,BCL2L1,BIRC3,CCND3,JAK1,JAK2,PTPN1,PTPN6,SH2B3,STAT5B,VEGFA
Arginine Biosynthesis IV	0.769	0.333	#NUM!	ASL,GLUD1
Glycerol Degradation I	0.769	0.333	#NUM!	GK5,GPD2
Vasopressin regulates renal water homeostasis via Aquaporins	0.767	0.186	-0.707	ADCY9,GNAS,GNB1,GNB2,GNG2,GNG5,PRKAR2A,RAB11A
Pyrimidine Ribonucleotides De Novo Biosynthesis	0.767	0.186	0.378	CTPS1,DDX3X,DHX9,NME1,NME3,PGP,SLC25A42,UMPS
Signaling by FGFR1	0.755	0.18	0.333	BRAF,CBL,MAPK1,PIK3CA,RPS27A,SOS1,UBA52,UBB,UBC
Formation of definitive endoderm	0.73	0.222	0	CXCR4,EOMES,SMAD2,SMAD3
Role of Osteoblasts in Rheumatoid Arthritis Signaling Pathway	0.729	0.148	-0.522	ACVR2A,AKT3,APC,AXIN1,BCL2,BGLAP,BMPR2,CD70,CSNK1G1,CSNK1G3,CTSA,CTSS,CTSW,GSK3B,IFNG,IGF2R,IL21,JAK1,JAK2,LIF,LTB,MAPK1,PIK3CA,PIK3CD,PIK3R5,RUNX2,SMURF1,SMURF2,STAT4,STAT5B,TCF7,TNFSF10,TNFSF14,TNFSF4,TNFSF8,VEGFA
Toll-like Receptor Cascades	0.717	0.194	2.449	DNM2,DNM3,EEA1,ITGAM,PLCG2,PTPN4
Tumor Microenvironment Pathway	0.715	0.151	1.8	AKT3,BCL2,BRAF,CD44,CSF1,CTLA4,CXCR4,FOXO1,FOXO3,ICAM1,JAK2,JUN,MAP2K2,MAPK1,MRAS,NFKB1,PDGFD,PIK3CA,PIK3CD,PIK3R5,RAC1,RAP1B,REL,RELB,RRAS2,SLC2A3,VEGFA
Dilated Cardiomyopathy Signaling Pathway	0.715	0.153	0.243	ACTB,ACTG1,ADCY9,ADRB1,AKT3,ATP2A2,BAX,BCL2,CAMK1D,CAMK2D,DAG1,GNAS,GSK3B,ITPR1,ITPR2,MAPK1,MAPK14,MTOR,MYL6,PRKAG2,PRKAR2A,PRKCE,UTRN
Cellular Effects of Sildenafil (Viagra)	0.715	0.153	#NUM!	ACTB,ACTG1,ADCY9,CALM1 (includes others),GNAS,ITPR1,ITPR2,MYL12B,MYL6,PDE1C,PDE3B,PDE4A,PDE4D,PDIA3,PLCB1,PLCB2,PLCG2,PLCL2,PPP1CB,PPP1R12A,PPP1R12B,PRKAG2,PRKAR2A
Signaling by PDGF	0.713	0.172	0.632	NCK1,NCK2,PDGFD,PDGFRA,PIK3CA,PTPN12,RAPGEF1,RASA1,SOS1,STAT5B
MSP-RON Signaling Pathway	0.713	0.172	#NUM!	ACTB,ACTG1,CSF1,IFNG,ITGAM,JAK2,PIK3CA,PIK3CD,PIK3R5,RPS6KA2
G-Protein Coupled Receptor Signaling	0.707	0.138	2.245	ADCY9,ADGRE5,ADGRG5,ADORA2B,ADRB1,AKT3,ARRB1,ARRB2,ATF2,BRAF,CALM1 (includes others),CAMK2D,CCR6,CDC42,CHP1,CREB3L2,CREBBP,CYSLTR2,DUSP1,DUSP6,FOXO1,FOXO3,FYN,GNA12,GNA13,GNAI2,GNAQ,GNAS,GNB1,GNB2,GNG2,GNG5,GPR171,GPR183,GRK5,GSK3B,JUN,LATS2,MAP2K2,MAP2K3,MAP2K4,MAP2K5,MAP2K6,MAP3K1,MAP3K5,MAP3K8,MAPK1,MAPK14,MAPK8,MEF2A,MRAS,MRTFA,MTOR,MYL12B,MYL6,NFAT5,NFATC1,NFATC2,NFATC3,NFKB1,NFKBIA,NFKBID,PAK3,PDE1C,PDE3B,PDE4A,PDE4D,PDE7A,PDE8A,PDE9A,PIK3CA,PIK3CD,PIK3R5,PLCB1,PLCB2,PLCG2,PPP3CA,PPP3R1,PREX1,PRKAG2,PRKAR2A,PRKCA,PRKCB,PRKCE,PTGER4,PTK2B,RAC1,RAC2,RAP1B,RAPGEF1,RASA1,REL,RELB,ROCK2,RRAS2,SOS1,SOS2
FXR/RXR Activation	0.702	0.15	-1.89	ABCB4,AKT3,CD70,CREBBP,DDIT3,EIF2AK3,FOXO1,GSTA2,GSTK1,GSTM5,GSTP1,HMGB1,ICAM1,IFNG,IL21,LIF,LTB,MAP2K4,MAPK8,MGST3,NCK1,NFKB1,PRKAG2,TNFSF10,TNFSF14,TNFSF4,TNFSF8,TXNIP
Notch Signaling	0.7	0.184	0	ADAM17,MAML2,MAML3,MFNG,NUMB,PSENEN,RBPJ
CDX Gastrointestinal Cancer Signaling Pathway	0.696	0.149	-0.378	AKT3,BRAF,CA1,CD70,GSK3B,IFNG,IL21,JAK1,JAK2,JUN,LIF,LTB,MAP2K2,MAPK1,MAPK14,NFKB1,PIK3CA,PIK3CD,PIK3R5,PNN,PTEN,RAC1,RAC2,REL,RELB,TCF7,TNFSF10,TNFSF14,TNFSF4,TNFSF8
Carboxyterminal post-translational modifications of tubulin	0.69	0.178	1.414	AGTPBP1,TTLL11,TTLL3,TTLL5,TUBA1A,TUBA1C,TUBA4A,TUBB2B
NFE2L2 regulating anti-oxidant/detoxification enzymes	0.67	0.211	1	CREBBP,EP300,GSTA2,PRDX1
Autism Signaling Pathway	0.661	0.143	2.592	AKT3,ALDH9A1,APC,AXIN1,B2M,BRAF,CAMK2D,CD70,CNTNAP2,CREBBP,EP300,GSK3B,HPRT1,IFNG,IGF2R,IL21,LIF,LTB,MAP2K2,MAPK1,MRAS,MTOR,NF1,PCCA,PIK3CA,PIK3CD,PIK3R5,PRKAG2,PRKAR2A,PTEN,RAP1B,RHEB,RPS6,RPS6KB1,RPS6KC1,RPTOR,RRAS2,SOS1,SOS2,TCF7,TNFSF10,TNFSF14,TNFSF4,TNFSF8
TYSND1 cleaves peroxisomal proteins	0.659	0.286	#NUM!	AGPS,SCP2
Aspartate Degradation II	0.659	0.286	#NUM!	MDH1,MDH2
Role of NANOG in Mammalian Embryonic Stem Cell Pluripotency	0.655	0.153	2.324	ACVR2A,AKT3,APC,AXIN1,BMPR2,GSK3B,JAK1,JAK2,LIF,MAP2K2,MAPK1,MRAS,PIK3CA,PIK3CD,PIK3R5,RAP1B,RRAS2,SOS1,SOS2
tRNA Splicing	0.654	0.174	0	PDE1C,PDE3B,PDE4A,PDE4D,PDE7A,PDE8A,PDE9A,TSEN54
Cytosolic iron-sulfur cluster assembly	0.654	0.231	#NUM!	BRIP1,CIAO2B,POLD1
Dissolution of Fibrin Clot	0.654	0.231	#NUM!	ANXA2,S100A10,SERPINE2
Assembly of RNA Polymerase I Complex	0.654	0.231	#NUM!	POLR1D,POLR2F,UBTF
Retinoic acid Mediated Apoptosis Signaling	0.65	0.167	0	CASP3,CYCS,IFNAR1,IFNG,PARP15,PARP8,TIPARP,TNFSF10,TNKS,TNKS2
PCP (Planar Cell Polarity) Pathway	0.65	0.167	1.265	ATF2,JUN,JUND,MAP2K4,MAPK8,PFN1,RAC1,RHOA,ROCK2,ROR2
Carnitine synthesis	0.624	0.5	#NUM!	ALDH9A1
UDP-D-xylose and UDP-D-glucuronate Biosynthesis	0.624	0.5	#NUM!	UXS1
Spermine Biosynthesis	0.624	0.5	#NUM!	SMS
All-trans-decaprenyl Diphosphate Biosynthesis	0.624	0.5	#NUM!	PDSS2
S-methyl-5-thio-α-D-ribose 1-phosphate Degradation	0.624	0.5	#NUM!	MRI1
Spermidine Biosynthesis I	0.624	0.5	#NUM!	SRM
Glycerol-3-phosphate Shuttle	0.624	0.5	#NUM!	GPD2
GDP-L-fucose Biosynthesis I (from GDP-D-mannose)	0.624	0.5	#NUM!	GMDS
Cardiolipin Biosynthesis II	0.624	0.5	#NUM!	PTPMT1
Putrescine Biosynthesis III	0.624	0.5	#NUM!	ODC1
Glutamine Degradation I	0.624	0.5	#NUM!	GLS
Glutamate Biosynthesis II	0.624	0.5	#NUM!	GLUD1
Glutamate Degradation X	0.624	0.5	#NUM!	GLUD1
Pyrimidine Ribonucleotides Interconversion	0.623	0.175	0	CTPS1,DDX3X,DHX9,NME1,NME3,PGP,SLC25A42
Transport of inorganic cations/anions and amino acids/oligopeptides	0.619	0.154	1.5	AHCYL2,CALM1 (includes others),SLC12A2,SLC12A6,SLC15A4,SLC20A1,SLC24A3,SLC25A10,SLC38A1,SLC43A2,SLC4A7,SLC7A1,SLC7A5,SLC9A1,SLC9A9,SRI
Inflammasome pathway	0.615	0.2	0	CASP1,NEK7,NFKB1,PYCARD
Integrin signaling	0.599	0.185	0.447	PTPN1,RAP1B,SOS1,SYK,TLN1
Cargo concentration in the ER	0.591	0.176	-1.633	CD59,LMAN1,LMAN2,MIA3,SERPINA1,TMED10
The citric acid (TCA) cycle and respiratory electron transport	0.589	0.164	1.667	IDH2,LDHA,MDH2,ME2,MPC2,PDPR,SDHC,SUCLG2,VDAC1
Formation of axial mesoderm	0.589	0.214	#NUM!	SMAD2,SMAD3,TCF7
Mevalonate Pathway I	0.589	0.214	#NUM!	ACAT2,HMGCS1,PMVK
Gamma carboxylation, hypusine formation and arylsulfatase activation	0.588	0.171	1.134	BGLAP,DNAJC24,DPH2,EEF2,EIF5A,STS,TPST2
XBP1(S) activates chaperone genes	0.588	0.167	-1.414	DDX11,HDGF,MYDGF,PDIA6,SERP1,SRPRA,TLN1,TSPYL2
DNA Damage Reversal	0.57	0.25	#NUM!	ASCC3,FTO
Serine biosynthesis	0.57	0.25	#NUM!	SERINC1,SERINC5
Inositol Pyrophosphates Biosynthesis	0.57	0.25	#NUM!	IP6K1,IPPK
Superoxide Radicals Degradation	0.57	0.25	#NUM!	CAT,SOD1
Sphingomyelin Metabolism	0.57	0.25	#NUM!	SGMS1,SGMS2
Triacylglycerol Biosynthesis	0.561	0.161	2.121	ABHD5,AGPAT3,AGPAT4,AGPAT5,LCLAT1,LPIN1,LPIN2,MBOAT1,SIRT1
Signaling by ALK	0.557	0.179	0.447	EP300,HDAC1,IL2RG,PIK3CA,PTPN6
Glutathione Redox Reactions I	0.557	0.179	-1.342	GPX4,GSTK1,GSTP1,MGST3,PRDX6
Metabolism of steroid hormones	0.554	0.171	-0.816	AKR1B1,CGA,HSD17B11,STARD3NL,TSPO,TSPOAP1
Pathogen Induced Cytokine Storm Signaling Pathway	0.541	0.137	-0.14	BHLHE40,CASP1,CASP3,CCL3,CCL4,CCL4L1/CCL4L2,CCL5,CCR6,CD70,COL27A1,CXCR4,EOMES,FTH1,FTL,GZMB,HLA-DPA1,IFNAR1,IFNG,IFNGR1,IL12RB2,IL18R1,IL21,IL21R,IL23R,IRF3,JAK1,JAK2,JUN,LIF,LTB,LYST,MAPK1,MAPK14,MAPK6,MAPK8,NFKB1,PRF1,PYCARD,SLC2A3,SRGN,STAT4,STAT5B,STX11,SYK,TNFRSF1B,TNFSF10,TNFSF14,TNFSF4,TNFSF8,VEGFA,XCL1
Metabolism of nitric oxide: NOS3 activation and regulation	0.531	0.2	#NUM!	CALM1 (includes others),DNM2,HSP90AA1
Response of EIF2AK1 (HRI) to heme deficiency	0.531	0.2	#NUM!	ATF3,DDIT3,EIF2S2
Assembly of RNA Polymerase III Complex	0.531	0.2	#NUM!	GTF3A,GTF3C3,GTF3C6
Bladder Cancer Signaling	0.525	0.147	1.633	CDK4,E2F2,E2F3,HDAC1,HDAC7,HDAC9,MAP2K2,MAPK1,MDM2,MRAS,RAP1B,RBL1,RBL2,RPS6KA5,RRAS2,TFDP1,VEGFA
Signaling by Insulin receptor	0.523	0.163	0.378	ATP6V0E1,ATP6V1A,ATP6V1G1,MAPK1,PIK3CA,PTPN1,SOS1
Insertion of tail-anchored proteins into the endoplasmic reticulum membrane	0.52	0.182	-2	CYB5A,SEC61B,SEC61G,SERP1
TNFs bind their physiological receptors	0.518	0.172	-0.447	CD70,TNFRSF1B,TNFSF14,TNFSF4,TNFSF8
RAB geranylgeranylation	0.514	0.154	0	PTP4A2,RAB11A,RAB14,RAB1A,RAB27B,RAB37,RAB4A,RAB6A,RAB7A,RAB8B
Interleukin-1 processing	0.496	0.222	#NUM!	CASP1,NFKB1
Lipophagy	0.496	0.222	#NUM!	HSPA8,PRKAG2
Sucrose Degradation V (Mammalian)	0.496	0.222	#NUM!	ALDOA,TPI1
Phosphatidylethanolamine Biosynthesis II	0.496	0.222	#NUM!	CHKA,ETNK1
Salvage Pathways of Pyrimidine Deoxyribonucleotides	0.496	0.222	#NUM!	APOBEC3B,APOBEC3G
Folate Transformations I	0.496	0.222	#NUM!	MTHFD1,MTHFD2
Complement System	0.487	0.162	#NUM!	C1QBP,CD46,CD59,CR1,ITGAM,ITGAX
Chondroitin Sulfate Degradation (Metazoa)	0.48	0.188	#NUM!	CEMIP2,GALNS,OGA
Differential Regulation of Cytokine Production in Intestinal Epithelial Cells by IL-17A and IL-17F	0.479	0.174	0	CCL3,CCL4,CCL5,IFNG
Tryptophan Degradation III (Eukaryotic)	0.479	0.174	1	ACAT2,CA1,CDYL,PARK7
Vitamin-C Transport	0.479	0.174	#NUM!	LRRC8C,LRRC8D,SLC23A2,SLC2A3
Pyrophosphate hydrolysis	0.476	0.333	#NUM!	PPA1
L-carnitine Biosynthesis	0.476	0.333	#NUM!	ALDH9A1
Diphthamide Biosynthesis	0.476	0.333	#NUM!	EEF2
NADH Repair	0.476	0.333	#NUM!	GAPDH
Serine Biosynthesis	0.476	0.333	#NUM!	UBAC2
Guanine and Guanosine Salvage I	0.476	0.333	#NUM!	HPRT1
5-aminoimidazole Ribonucleotide Biosynthesis I	0.476	0.333	#NUM!	GART
L-cysteine Degradation III	0.476	0.333	#NUM!	MPST
Uridine-5'-phosphate Biosynthesis	0.476	0.333	#NUM!	UMPS
Hypusine Biosynthesis	0.476	0.333	#NUM!	EIF5A
Biotin-carboxyl Carrier Protein Assembly	0.476	0.333	#NUM!	HLCS
Thiosulfate Disproportionation III (Rhodanese)	0.476	0.333	#NUM!	MPST
1D-myo-inositol Hexakisphosphate Biosynthesis V (from Ins(1,3,4)P3)	0.476	0.333	#NUM!	IPPK
S-adenosyl-L-methionine Biosynthesis	0.476	0.333	#NUM!	MAT2A
4-aminobutyrate Degradation I	0.476	0.333	#NUM!	SUCLG2
Visual phototransduction	0.458	0.15	1	CALM1 (includes others),CAMKMT,DHRS3,FNTB,GNB1,PRKCA,PRKCQ,RDH5,RGS9
Sulfur amino acid metabolism	0.441	0.167	1	AHCY,MPST,SLC25A10,TXN2
Other interleukin signaling	0.441	0.167	0	CASP3,CSF1,IL16,JAK1
Interleukin-6 family signaling	0.441	0.167	2	CBL,JAK1,JAK2,LIF
Methionine Degradation I (to Homocysteine)	0.441	0.167	1	AHCY,AHCYL2,EHMT1,MAT2A
Role of OCT4 in Mammalian Embryonic Stem Cell Pluripotency	0.439	0.152	#NUM!	BRCA1,CCNF,JARID2,KDM5B,MEF2A,REST,TASOR
Primary Immunodeficiency Signaling	0.435	0.148	#NUM!	CD3D,CD3E,CD8A,ICOS,IGHM,IL2RG,IL7R,LCK,PTPRC
Transcriptional regulation of pluripotent stem cells	0.435	0.176	#NUM!	EPAS1,FOXP1,SMAD2
Signaling by NTRK3 (TRKC)	0.435	0.176	#NUM!	BAX,PIK3CA,SOS1
Isoleucine Degradation I	0.435	0.176	#NUM!	ACAT2,AUH,ECHS1
Dermatan Sulfate Degradation (Metazoa)	0.435	0.176	#NUM!	CEMIP2,IDS,OGA
POU5F1 (OCT4), SOX2, NANOG repress genes related to differentiation	0.434	0.2	#NUM!	EOMES,TSC22D1
mRNA Editing	0.434	0.2	#NUM!	APOBEC3B,APOBEC3H
RHOBTB3 ATPase cycle	0.434	0.2	#NUM!	CCNE1,CUL3
Ketolysis	0.434	0.2	#NUM!	ACAT2,OXCT1
Sensory processing of sound by inner hair cells of the cochlea	0.424	0.145	0.632	ACTB,ACTG1,ATP2B1,CAPZA1,CAPZB,CLIC5,EZR,RIPOR2,SPTBN1,TWF2
G alpha (s) signalling events	0.422	0.138	0	ADCY9,ADORA2B,ADRB1,ARRB1,ARRB2,CGA,CYSLTR2,GNAI2,GNAS,GNB1,GNB2,GNG2,GNG5,GRK5,PDE3B,PDE4A,PDE4D,PDE7A,PDE8A,PTGER4
Integrin cell surface interactions	0.407	0.141	-0.577	CD44,ICAM1,ICAM2,ITGA1,ITGA9,ITGAE,ITGAL,ITGAM,ITGAX,ITGB1,ITGB7,PECAM1
Signaling by NTRK2 (TRKB)	0.406	0.16	0	FYN,PIK3CA,RAC1,SOS1
Role of WNT/GSK-3β Signaling in the Pathogenesis of Influenza	0.396	0.141	#NUM!	APC,AXIN1,CSNK1G1,CSNK1G3,GSK3B,IFNAR1,IFNG,NCOA1,NCOA2,NCOA3,TCF7
Branched-chain amino acid catabolism	0.394	0.167	#NUM!	AUH,ECHS1,HIBCH
Differential Regulation of Cytokine Production in Macrophages and T Helper Cells by IL-17A and IL-17F	0.394	0.167	#NUM!	CCL3,CCL4,CCL5
Role of Hypercytokinemia/hyperchemokinemia in the Pathogenesis of Influenza	0.39	0.14	-0.577	CASP1,CCL3,CCL4,CCL5,IFNAR1,IFNG,IRF3,ISG15,ISG20,JAK1,NFKB1,PYCARD
Gαi Signaling	0.385	0.136	1.069	ADCY9,GNA12,GNA13,GNAI2,GNAQ,GNAS,GNB1,GNB2,GNG2,GNG5,MAPK1,MRAS,PRKAG2,PRKAR2A,RALGDS,RAP1B,RRAS2,SOS1,SOS2
Signaling by Leptin	0.382	0.182	#NUM!	JAK2,STAT5B
Metallothioneins bind metals	0.382	0.182	#NUM!	MT1E,MT2A
Ketogenesis	0.382	0.182	#NUM!	ACAT2,HMGCS1
Oleate Biosynthesis II (Animals)	0.382	0.182	#NUM!	CYB5A,FADS1
Pentose Phosphate Pathway	0.382	0.182	#NUM!	PGLS,TALDO1
Purine Nucleotides De Novo Biosynthesis II	0.382	0.182	#NUM!	GART,GMPS
Neurotransmitter uptake and metabolism In glial cells	0.378	0.25	#NUM!	SLC38A1
Methylmalonyl Pathway	0.378	0.25	#NUM!	PCCA
Glutathione Redox Reactions II	0.378	0.25	#NUM!	PDIA3
Molybdenum Cofactor Biosynthesis	0.378	0.25	#NUM!	GPHN
Transport of vitamins, nucleosides, and related molecules	0.376	0.146	-2.449	ARL2,PDZD11,SLC25A4,SLC25A6,SLC35D2,SLCO3A1
Signaling by BMP	0.374	0.154	2	ACVR2A,BMPR2,SMURF1,SMURF2
Miscellaneous transport and binding events	0.374	0.154	1	ADD3,ANKH,LRRC8C,LRRC8D
Interleukin-20 family signaling	0.374	0.154	1	JAK1,JAK2,STAT4,STAT5B
Cysteine Biosynthesis III (mammalia)	0.374	0.154	1	AHCY,AHCYL2,EHMT1,MAT2A
Regulation of the Epithelial Mesenchymal Transition in Development Pathway	0.373	0.138	-1	ADAM17,APC,AXIN1,BRCA1,GSK3B,NFKB1,PSENEN,RBPJ,REL,RELB,S100A4,TCF7
Metabolism of cofactors	0.357	0.158	#NUM!	CALM1 (includes others),HSP90AA1,PDSS2
γ-linolenate Biosynthesis II (Animals)	0.357	0.158	#NUM!	ACSL3,CYB5A,FADS1
Syndecan interactions	0.344	0.148	0	ACTN1,ITGB1,PRKCA,TRAPPC4
GP1b-IX-V activation signalling	0.336	0.167	#NUM!	FLNA,YWHAZ
Assembly and cell surface presentation of NMDA receptors	0.33	0.14	0.816	CAMK2D,NBEA,TUBA1A,TUBA1C,TUBA4A,TUBB2B
Valine Degradation I	0.324	0.15	#NUM!	AUH,ECHS1,HIBCH
Metabolism of water-soluble vitamins and cofactors	0.322	0.136	0.707	CD320,CYB5A,GPHN,HLCS,PCCA,PDZD11,SLC23A2,SLC2A3
Choline catabolism	0.308	0.2	#NUM!	SLC44A1
Signaling by MST1	0.308	0.2	#NUM!	SPINT2
Reelin signalling pathway	0.308	0.2	#NUM!	FYN
Creatine-phosphate Biosynthesis	0.308	0.2	#NUM!	MAP4K4
Pentose Phosphate Pathway (Oxidative Branch)	0.308	0.2	#NUM!	PGLS
Superpathway of Serine and Glycine Biosynthesis I	0.308	0.2	#NUM!	UBAC2
CMP-N-acetylneuraminate Biosynthesis I (Eukaryotes)	0.308	0.2	#NUM!	NANS
Myo-inositol Biosynthesis	0.308	0.2	#NUM!	INPP5F
2-oxobutanoate Degradation I	0.308	0.2	#NUM!	PCCA
Citrulline-Nitric Oxide Cycle	0.308	0.2	#NUM!	ASL
dTMP De Novo Biosynthesis	0.308	0.2	#NUM!	TYMS
Glutamate Degradation III (via 4-aminobutyrate)	0.308	0.2	#NUM!	SUCLG2
Folate Polyglutamylation	0.308	0.2	#NUM!	MTHFD1
SPINK1 Pancreatic Cancer Pathway	0.304	0.133	-0.707	CPE,CPM,CPQ,CTSA,SMAD2,SMAD3,TGFBR1,TGFBR2
Mitochondrial iron-sulfur cluster biogenesis	0.297	0.154	#NUM!	GLRX5,ISCU
Trafficking and processing of endosomal TLR	0.297	0.154	#NUM!	CTSS,HSP90B1
Metabolism of folate and pterines	0.297	0.154	#NUM!	MTHFD1,MTHFD2
Cleavage and Polyadenylation of Pre-mRNA	0.297	0.154	#NUM!	NUDT21,WDR33
Nucleotide salvage	0.294	0.143	#NUM!	ADK,HPRT1,UCK2
Phospholipases	0.286	0.13	0	PDIA3,PLAAT3,PLAAT4,PLCB1,PLCB2,PLCG2,PLCL2,PLD3,PRDX6
cAMP-mediated signaling	0.282	0.127	0.784	ADCY9,ADORA2B,ADRB1,AKAP13,AKAP5,AKAP9,ATF2,BRAF,CALM1 (includes others),CAMK1D,CAMK2D,CREB3L2,CREBBP,DUSP1,DUSP6,GNAI2,GNAS,MAP2K2,MAPK1,PDE1C,PDE3B,PDE4A,PDE4D,PDE7A,PDE8A,PDE9A,PPP3CA,PPP3R1,PRKAR2A,PTGER4
Atherosclerosis Signaling	0.28	0.128	#NUM!	ALB,APOA2,APOC1,CSF1,CXCR4,GLG1,ICAM1,IFNG,NFKB1,PDGFD,PLAAT3,PLAAT4,PRDX6,REL,RELB,SERPINA1,TNFSF14
Glutathione-mediated Detoxification	0.27	0.132	-2.236	GSTA2,GSTK1,GSTM5,GSTP1,MGST3
Putrescine Degradation III	0.267	0.136	#NUM!	ALDH9A1,SAT1,SAT2
Glutamate and glutamine metabolism	0.263	0.143	#NUM!	GLS,GLUD1
Colanic Acid Building Blocks Biosynthesis	0.263	0.143	#NUM!	GMDS,GPI
Sensory processing of sound by outer hair cells of the cochlea	0.255	0.127	-0.378	ACTB,ACTG1,CLIC5,EZR,RIPOR2,SPTBN1,TWF2
Fructose metabolism	0.254	0.167	#NUM!	AKR1B1
Pyruvate Fermentation to Lactate	0.254	0.167	#NUM!	LDHA
Pentose Phosphate Pathway (Non-oxidative Branch)	0.254	0.167	#NUM!	TALDO1
Selenocysteine Biosynthesis II (Archaea and Eukaryotes)	0.254	0.167	#NUM!	SEPHS2
Zymosterol Biosynthesis	0.254	0.167	#NUM!	LBR
NAD Biosynthesis III	0.254	0.167	#NUM!	NAMPT
GDP-mannose Biosynthesis	0.254	0.167	#NUM!	GPI
Superpathway of Methionine Degradation	0.251	0.128	1.342	AHCY,AHCYL2,EHMT1,MAT2A,PCCA
Methylglyoxal Degradation III	0.248	0.129	#NUM!	AKR1A1,AKR1B1,AKR7A2,DHRS7
Role of Lipids/Lipid Rafts in the Pathogenesis of Influenza	0.243	0.13	#NUM!	FDPS,IFNAR1,IFNG
TCA Cycle II (Eukaryotic)	0.243	0.13	#NUM!	MDH1,MDH2,SDHC
Synthesis of Prostaglandins (PG) and Thromboxanes (TX)	0.234	0.133	#NUM!	CBR1,PTGES3
Erythrocytes take up oxygen and release carbon dioxide	0.213	0.143	#NUM!	CA1
Pentose phosphate pathway	0.213	0.143	#NUM!	TALDO1
STAT5 Activation	0.213	0.143	#NUM!	STAT5B
Epithelial-Mesenchymal Transition (EMT) during gastrulation	0.213	0.143	#NUM!	EOMES
Urea Cycle	0.213	0.143	#NUM!	ASL
Ceramide Biosynthesis	0.213	0.143	#NUM!	SPTLC2
Phosphatidylcholine Biosynthesis I	0.213	0.143	#NUM!	CHKA
Adenine and Adenosine Salvage III	0.213	0.143	#NUM!	HPRT1
Glycogen Biosynthesis II (from UDP-D-Glucose)	0.213	0.143	#NUM!	GBE1
Glycoaminoglycan-protein Linkage Region Biosynthesis	0.213	0.143	#NUM!	XYLT1
Neurovascular Coupling Signaling Pathway	0	0.0905	0.218	ADORA2B,CALM1 (includes others),GNAQ,ITPR1,ITPR2,NT5C,PLAAT3,PLAAT4,PLCB1,PLCB2,PPP1CB,PPP1R12A,PPP1R12B,PRDX6,PRKAG2,PRKAR2A,PTGER4,RHOA,ROCK2,SLC39A7,STIM1
Oxytocin in Spinal Neurons Signaling Pathway	0	0.0571	#NUM!	NT5C,SLC39A7
SNARE Signaling Pathway	0	0.11	0.775	ADCY9,CALM1 (includes others),CAMK2D,HSPA8,MYL6,NAPA,NSF,PRKAG2,PRKAR2A,RAB11A,RAB1A,RAB6A,RAB7A,STXBP5,VTI1A
S100 Family Signaling Pathway	0	0.111	2.804	ABCC1,ADGRE5,ADGRG5,ADORA2B,ADRB1,AHNAK,AKT3,ANXA2,ATF2,ATP2A2,ATP5F1A,ATP5F1C,ATP5F1D,ATP5F1E,BCL2,BRAF,CACYBP,CALM1 (includes others),CAMK2D,CASP3,CCL3,CCL4,CCR6,CREB3L2,CREBBP,CYSLTR2,ESR1,EZR,FCGR2A,GPR171,GPR183,GSK3B,IGHM,IRAK2,IRF3,ITPR1,ITPR2,JAK1,JUN,MAP2K2,MAP2K3,MAP2K4,MAP2K5,MAP2K6,MAP3K8,MAPK1,MAPK14,MAPK6,MAPK8,NCL,NFKB1,NR3C1,PDIA3,PIK3CA,PIK3CD,PIK3R5,PLCB1,PLCB2,PLCG2,PLCL2,PRKAG2,PRKAR2A,PRKCA,PRKCB,PRKCE,PRKCH,PRKCQ,PRKD1,PTGER4,RAC1,RAC2,RHOA,ROCK2,S100A10,S100A11,S100A4,S100A6,SMAD2,SMAD3,TCF7,TP63,TPM3,TPM4,TRAF2,TRAF3,VEGFA
Chaperone Mediated Autophagy Signaling Pathway	0	0.12	0.229	ATP6V0E1,ATP6V1A,ATP6V1G1,BMAL1,CASP1,CD247,CD3D,CD3E,CD3G,CHEK1,CHP1,CIP2A,CREBBP,CTSA,DDX3X,EEF1A1,EIF2AK3,EIF4A1,EP300,FCER1G,GPX4,HMGB1,HSP90AA1,HSP90AB1,HSP90B1,HSPA8,HSPA9,IDH2,ITCH,KAT2B,MAP2K4,MAPK1,MAPK14,MAPKAP1,MDM2,MEF2A,MTOR,NFATC2,NFKB1,NFKBIA,PARK7,PHLPP1,PIK3CA,PIK3CD,PIK3R5,PPP3CA,PPP3R1,PRKAG2,PRR5,PRR5L,PSMA1,PSMA2,PSMA3,PSMA4,PSMA5,PSMA6,PSMA7,PSMB1,PSMB10,PSMB2,PSMB3,PSMB4,PSMB6,PSMB7,PSMB8,PSMB9,PSME1,PSME2,PYCARD,RAB11A,RAC1,RICTOR,SNX10,STUB1,TPD52,TPT1
GABAergic Receptor Signaling Pathway (Enhanced)	0	0.108	-0.258	ADCY9,CNTNAP2,GLS,GLUD1,GNAI2,GNB1,GNB2,GNG2,GNG5,GPHN,ITPR1,ITPR2,PRKAG2,PRKAR2A,SLC12A2
NFKBIE Signaling Pathway	0	0.0468	-1.091	ANKRD28,ANKRD44,CD247,CD3D,CD3E,CD3G,CD70,FCER1G,LTB,NFKB1,NFKBIA,NFKBID,PPP6R3,REL,RELB,TNFRSF1B,TNFSF10,TNFSF14,TNFSF4,TNFSF8,TRAF2
LPS/IL-1 Mediated Inhibition of RXR Function	0	0.0934	1	ABCA1,ABCG1,ACSL3,ALDH9A1,APOC1,CAT,CHST11,CHST12,FABP5,GSTA2,GSTK1,GSTM5,GSTP1,HMGCS1,HS2ST1,JUN,MAP2K4,MAP3K1,MAPK8,MGST3,NCOA1,TNFRSF1B,TRAF2,XPO1
PI3K Cascade	0	0.0455	#NUM!	PDE3B,PIK3CA
G alpha (i) signalling events	0	0.0736	-1.606	ADCY9,CCL4,CCL4L1/CCL4L2,CCL5,CCR6,CXCR4,GNAI2,GNAS,GNB1,GNB2,GNG2,GNG5,GPR183,GPSM2,GPSM3,RGS1,RGS19,RGS3,RGS9
Neurotransmitter release cycle	0	0.075	#NUM!	ARL6IP5,GLS,TSPOAP1
Neurotransmitter receptors and postsynaptic signal transmission	0	0.0909	#NUM!	NBEA
Fertilization	0	0.0385	#NUM!	CD9
Erythrocytes take up carbon dioxide and release oxygen	0	0.0909	#NUM!	CA1
Potassium Channels	0	0.0583	0	GNB1,GNB2,GNG2,GNG5,KCNK13,KCNQ5
Caspase activation via Death Receptors in the presence of ligand	0	0.125	#NUM!	TNFSF10,TRAF2
Formation of Fibrin Clot (Clotting Cascade)	0	0.0513	#NUM!	C1QBP,SERPINE2
Collagen degradation	0	0.0164	#NUM!	ADAM17
Degradation of the extracellular matrix	0	0.0455	#NUM!	CASP3,CD44,CTSS
Extracellular matrix organization	0	0.066	0.378	ADAM12,ADAM19,DAG1,ITGA1,ITGA9,ITGAX,ITGB1
Defensins	0	0.0233	#NUM!	CCR6
Antimicrobial peptides	0	0.0588	#NUM!	ATOX1,PDZD11
Reversible hydration of carbon dioxide	0	0.0833	#NUM!	CA1
Phase II - Conjugation of compounds	0	0.0597	0	AHCY,ESD,MAT2A,TRMT112
Elastic fibre formation	0	0.0227	#NUM!	ITGB1
Activation of Matrix Metalloproteinases	0	0.0303	#NUM!	TIMP1
Glycosaminoglycan metabolism	0	0.125	1.265	B3GNT2,CD44,CHP1,EXT1,HGSNAT,HMMR,SLC35D2,SLC9A1,ST3GAL1,ST3GAL2
Collagen biosynthesis and modifying enzymes	0	0.0597	1	COL27A1,P3H2,P4HB,PPIB
Complement cascade	0	0.037	-1.342	CD46,CD59,CD81,CR1,GZMM
Cellular hexose transport	0	0.0455	#NUM!	SLC2A3
Metabolism of porphyrins	0	0.087	#NUM!	ABCC1,ALB
Bile acid and bile salt metabolism	0	0.0645	#NUM!	NCOA1,NCOA2
Vitamin D (calciferol) metabolism	0	0.0833	#NUM!	UBE2I
Nicotinate metabolism	0	0.0556	#NUM!	CD38
Carnitine metabolism	0	0.0714	#NUM!	PRKAG2
Assembly of collagen fibrils and other multimeric structures	0	0.0328	#NUM!	COL27A1,CTSS
Metabolism of Angiotensinogen to Angiotensins	0	0.0556	#NUM!	AOPEP
Cell surface interactions at the vascular wall	0	0.123	-0.784	CD2,CD244,CD44,CD48,CD84,CD99,FCER1G,FYN,GLG1,IGHM,INPP5D,ITGAL,ITGAM,ITGAX,ITGB1,LCK,LYN,MIF,PECAM1,PIK3CA,PPIA,PTPN6,SIRPG,SLC7A5,SOS1,YES1
Generic Transcription Pathway	0	0.0864	1.151	CDK8,CREBBP,ESR1,HDAC1,HDAC7,HDAC9,KAT2B,MAML2,MAML3,MAMLD1,MED13,MED26,MED27,MED4,MED8,NR1D2,NR2C2,NR3C1,NR3C2,NR4A1,NR4A2,NR4A3,RBPJ,RORA,SNW1,TBL1X,TBL1XR1,TRIM28,ZNF160,ZNF331,ZNF33A,ZNF33B,ZNF483,ZNF528,ZNF585A,ZNF706,ZNF717
Asparagine N-linked glycosylation	0	0.0645	#NUM!	CALR,PDIA3
Metabolism of amine-derived hormones	0	0.0556	#NUM!	CGA
Peptide hormone biosynthesis	0	0.0833	#NUM!	CGA
Phase I - Functionalization of compounds	0	0.0588	-0.816	ADH1B,ADH5,AHR,NCOA1,NCOA2,PAOX
Arachidonic acid metabolism	0	0.0667	#NUM!	ABCC1,GPX4,MAPKAPK2
Binding and Uptake of Ligands by Scavenger Receptors	0	0.0625	-1.134	ALB,CALR,FTH1,FTL,HSP90AA1,HSP90B1,HSPH1
Signaling by Type 1 Insulin-like Growth Factor 1 Receptor (IGF1R)	0	0.118	#NUM!	PIK3CA,SOS1
WNT ligand biogenesis and trafficking	0	0.0385	#NUM!	VPS29
Class A/1 (Rhodopsin-like receptors)	0	0.041	0.277	ADORA2B,ADRB1,CCL3,CCL4,CCL5,CCR6,CGA,CXCR4,CYSLTR2,ECE1,GPR183,PTGER4,XCL1
Class B/2 (Secretin family receptors)	0	0.0625	0	ADGRE5,GNAS,GNB1,GNB2,GNG2,GNG5
NCAM signaling for neurite out-growth	0	0.082	1.342	FYN,MAPK1,RPS6KA5,SOS1,SPTBN1
Regulation of Insulin-like Growth Factor (IGF) transport and uptake by IGFBPs	0	0.105	-3.051	ALB,APOA2,CSF1,HSP90B1,IGFBP2,MBTPS1,MIA3,P4HB,PDIA6,SERPINA1,SHISA5,TGOLN2,TIMP1
Olfactory Signaling Pathway	0	0.0135	#NUM!	GNB1
Receptor-type tyrosine-protein phosphatases	0	0.05	#NUM!	PPFIBP1
Striated Muscle Contraction	0	0.0833	#NUM!	TPM3,TPM4,VIM
Peroxisomal lipid metabolism	0	0.0455	#NUM!	SCP2
G alpha (q) signalling events	0	0.092	2	CYSLTR2,GNAQ,GNB1,GNB2,GNG2,GNG5,GRK5,KALRN,PIK3CA,PLCB1,PLCB2,RGS1,RGS19,RGS3,TRIO,XCL1
Transport of bile salts and organic acids, metal ions and amine compounds	0	0.108	-0.333	EMB,RUNX1,SLC16A7,SLC22A18,SLC39A10,SLC39A7,SLC40A1,SLC44A1,SLC44A2
Sphingolipid metabolism	0	0.115	1.265	CERS6,CTSA,DEGS1,ESYT2,GALC,PRKD1,SGMS1,SGMS2,SPTLC2,STS
Cell junction organization	0	0.0978	-0.333	ACTB,ACTG1,ACTN1,CTNNA1,FLNA,ITGB1,LIMS1,SDK1,VASP
O-linked glycosylation	0	0.0991	2.111	ADAMTS10,B3GNT2,DAG1,GALNT1,GALNT2,GALNT3,GALNT7,LARGE1,ST3GAL1,ST3GAL2,ST6GAL1
Signaling by Retinoic Acid	0	0.0682	#NUM!	DHRS3,FABP5,RDH5
Cardiac conduction	0	0.108	0	AKAP9,ATP2A2,ATP2B1,ATP2B4,CALM1 (includes others),CAMK2D,HIPK1,HIPK2,ITPR1,ITPR2,KAT2B,KCNK13,SRI,STIM1
LGI-ADAM interactions	0	0.0714	#NUM!	ADAM23
Surfactant metabolism	0	0.087	#NUM!	ADORA2B,ZDHHC2
Regulation of TLR by endogenous ligand	0	0.0476	#NUM!	HMGB1
Neurexins and neuroligins	0	0.0877	1.342	DLGAP4,EPB41,EPB41L2,PDLIM5,SIPA1L1
Histidine catabolism	0	0.125	#NUM!	AMDHD1
Tryptophan catabolism	0	0.0833	#NUM!	SLC7A5
Ketone body metabolism	0	0.1	#NUM!	OXCT1
Fatty acyl-CoA biosynthesis	0	0.111	#NUM!	ACSL3,HACD3,HACD4
TRAIL signaling	0	0.125	#NUM!	TNFSF10
Mitochondrial Fatty Acid Beta-Oxidation	0	0.0833	#NUM!	ECHS1,PCCA
Synaptic adhesion-like molecules	0	0.0952	#NUM!	FLOT1,RTN3
Butyrophilin (BTN) family interactions	0	0.111	#NUM!	BTN2A2
RET signaling	0	0.0976	1	PIK3CA,PIK3CD,PRKCA,SOS1
GABA synthesis, release, reuptake and degradation	0	0.0526	#NUM!	HSPA8
Collagen chain trimerization	0	0.0227	#NUM!	COL27A1
Nucleotide catabolism	0	0.1	#NUM!	NT5C,NUDT1,SAMHD1
Post-translational protein phosphorylation	0	0.112	-2.887	ALB,APOA2,CSF1,HSP90B1,MBTPS1,MIA3,P4HB,PDIA6,SERPINA1,SHISA5,TGOLN2,TIMP1
OAS antiviral response	0	0.111	#NUM!	FLNA
Class I peroxisomal membrane protein import	0	0.05	#NUM!	PEX14
Miro GTPase Cycle	0	0.125	#NUM!	RAP1GDS1
Sensory perception of taste	0	0.0426	#NUM!	GNB1,PLCB2
Azathioprine ADME	0	0.0769	#NUM!	GSTA2
Aspirin ADME	0	0.0714	#NUM!	ALB
Retinoid metabolism and transport	0	0.0455	#NUM!	APOA2,LDLR
Prednisone ADME	0	0.111	#NUM!	ALB
GABA receptor activation	0	0.1	-0.816	ADCY9,GNAI2,GNB1,GNB2,GNG2,GNG5
Coagulation System	0	0.0286	#NUM!	SERPINA1
LXR/RXR Activation	0	0.114	-0.632	ABCA1,ABCG1,ALB,APOA2,APOC1,ECHS1,IRF3,LDLR,MYLIP,NFKB1,REL,RELB,SERPINA1,TNFRSF1B
Hepatic Fibrosis / Hepatic Stellate Cell Activation	0	0.119	#NUM!	BAX,BCL2,CCL5,COL27A1,CSF1,ECE1,ICAM1,IFNAR1,IFNG,IFNGR1,MYL6,NFKB1,PDGFD,PDGFRA,REL,RELB,SMAD2,SMAD3,TGFBR1,TGFBR2,TIMP1,TNFRSF1B,VEGFA
BBSome Signaling Pathway	0	0.0777	-0.354	ADGRE5,ADGRG5,ADORA2B,ADRB1,ARRB2,ASXL2,ATF6,BBS9,CCDC66,CCR6,CCT2,CCT3,CCT4,CCT5,CCT6A,CCT7,CCT8,CEP290,CUL3,CYSLTR2,EED,ERN1,EZH2,GPR171,GPR183,IFT80,INVS,MAP2K4,MAPK1,MAPK14,PCM1,PHF1,PHF19,PLK1,PRKAG2,PRKAR2A,PTGER4,RHOA
PXR/RXR Activation	0	0.108	-0.378	AKT3,FOXO1,GSTA2,NCOA1,NR3C1,PRKAG2,PRKAR2A
Role of NFAT in Regulation of the Immune Response	0	0.0658	3.111	AKAP5,AKT3,ATF2,CALM1 (includes others),CD247,CD28,CD3D,CD3E,CD3G,CHP1,CSNK1G1,CSNK1G3,FCER1G,FCGR2A,FYN,GNA12,GNA13,GNAI2,GNAQ,GNAS,GNB1,GNB2,GNG2,GNG5,GSK3B,HLA-DPA1,IGHM,IPO5,ITPR1,ITPR2,JUN,KPNA2,KPNA3,KPNA4,LAT,LCK,LCP2,LYN,MAP2K2,MAPK1,MEF2A,MRAS,NFAT5,NFATC1,NFATC2,NFATC3,NFKB1,NFKBIA,NFKBID,PIK3CA,PIK3CD,PIK3R5,PLCB1,PLCB2,PLCG2,PPP3CA,PPP3R1,PRKCQ,RAP1B,RCAN3,REL,RELB,RRAS2,SOS1,SOS2,SYK,TNPO1,XPO1
FcγRIIB Signaling in B Lymphocytes	0	0.0301	2.496	IGHM,INPP5D,ITPR1,ITPR2,LYN,MAP2K4,MAPK8,MRAS,PIK3CA,PIK3CD,PIK3R5,PLCG2,RAP1B,RRAS2,SOS1,SYK
CCR5 Signaling in Macrophages	0	0.0681	1.789	CALM1 (includes others),CCL3,CCL4,CCL5,CD247,CD3D,CD3E,CD3G,FCER1G,GNA12,GNA13,GNAI2,GNAQ,GNAS,GNB1,GNB2,GNG2,GNG5,ITPR1,ITPR2,JUN,MAP2K4,MAPK1,MAPK14,MAPK8,MRAS,PLCG2,PRKCA,PRKCB,PRKCE,PRKCH,PRKCQ,PRKD1,PTK2B
Calcium-induced T Lymphocyte Apoptosis	0	0.0543	1.964	ATP2A2,CALM1 (includes others),CAPN2,CD247,CD3D,CD3E,CD3G,CHP1,EP300,FCER1G,HDAC1,HLA-DPA1,ITPR1,ITPR2,LCK,NFATC2,NR4A1,PPP3CA,PPP3R1,PRKCA,PRKCB,PRKCE,PRKCH,PRKCQ,PRKD1
Cytotoxic T Lymphocyte-mediated Apoptosis of Target Cells	0	0.0282	0.632	B2M,BCL2,CASP3,CD247,CD3D,CD3E,CD3G,CYC1,CYCS,FCER1G,GZMB,PRF1
Airway Pathology in Chronic Obstructive Pulmonary Disease	0	0.0932	#NUM!	CD70,GZMB,IFNG,IL21,LIF,LTB,PRF1,TNFSF10,TNFSF14,TNFSF4,TNFSF8
CTLA4 Signaling in Cytotoxic T Lymphocytes	0	0.105	-0.516	AHR,AKT3,AP1G1,AP1S1,AP2M1,AP2S1,ARF1,B2M,BCL2L1,CARD11,CBLB,CD247,CD28,CD3D,CD3E,CD3G,CD8A,CD8B,CLTA,CTLA4,FCER1G,FGR,FYB1,FYN,GRAP2,GSK3B,HLA-DPA1,ITGAL,ITGB1,JUN,LAT,LCK,LCP2,LYN,MALT1,MAP2K4,MAPK1,MAPK14,MAPK8,MRAS,NCK1,NFAT5,NFATC1,NFATC2,NFATC3,NFKB1,PIK3CA,PIK3CD,PIK3R5,PLCG2,PLD3,PPP2R2A,PPP2R2B,PPP2R5A,PPP2R5C,PPP2R5E,PRKCQ,RAC1,RAC2,RAP1B,RRAS2,VAV1,VAV3,YES1
Airway Inflammation in Asthma	0	0.0606	#NUM!	IFNG,IFNGR1
T Helper Cell Differentiation	0	0.0446	#NUM!	BCL6,CD247,CD28,CD3D,CD3E,CD3G,FCER1G,HLA-DPA1,ICOS,IFNG,IFNGR1,IL12RB2,IL18R1,IL21,IL21R,IL23R,IL2RG,STAT4,TGFBR1,TGFBR2,TNFRSF1B
CD28 Signaling in T Helper Cells	0	0.101	1.234	ACTR2,AKT3,ARPC1A,ARPC2,ARPC3,ARPC5,CALM1 (includes others),CARD11,CD247,CD28,CD3D,CD3E,CD3G,CDC42,CHP1,CTLA4,FCER1G,FYN,GRAP2,HLA-DPA1,ITPR1,ITPR2,JUN,LAT,LCK,LCP2,MALT1,MAP2K2,MAP2K4,MAP3K1,MAPK8,NFAT5,NFATC1,NFATC2,NFATC3,NFKB1,NFKBIA,NFKBID,PIK3CA,PIK3CD,PIK3R5,PPP3CA,PPP3R1,PRKCQ,PTPN6,PTPRC,RAC1,REL,RELB,SYK,VAV1,WAS
IL-15 Signaling	0	0.0494	3.128	AKT3,BCL2L1,GZMB,IGHM,IL2RB,IL2RG,JAK1,JAK2,LCK,MAP2K2,MAPK1,MAPK14,MRAS,MTOR,NFKB1,PIK3CA,PIK3CD,PIK3R5,RAP1B,REL,RELB,RPS6KB1,RPTOR,RRAS2,STAT5B,SYK
Role of Cytokines in Mediating Communication between Immune Cells	0	0.037	#NUM!	IFNG,IL21
Dendritic Cell Maturation	0	0.0654	3.182	AKT3,ATF2,B2M,CD247,CD3D,CD3E,CD3G,CD83,CREB3L2,CREBBP,FCER1G,FCGR2A,HLA-DPA1,ICAM1,IFNAR1,IGHM,IRF8,JAK2,LTB,MAP2K4,MAPK1,MAPK14,MAPK8,NFKB1,NFKBIA,NFKBID,PDIA3,PIK3CA,PIK3CD,PIK3R5,PLCB1,PLCB2,PLCG2,PLCL2,REL,RELB,STAT4,TNFRSF1B,TYROBP
Cardiomyocyte Differentiation via BMP Receptors	0	0.111	#NUM!	ACVR2A,ATF2,BMPR2
ICOS-ICOSL Signaling in T Helper Cells	0	0.0828	0.378	AKT3,CALM1 (includes others),CAMK2D,CD247,CD28,CD3D,CD3E,CD3G,CHP1,FCER1G,GRAP2,HLA-DPA1,ICOS,IL2RB,IL2RG,INPP5D,ITPR1,ITPR2,LAT,LCK,LCP2,NFAT5,NFATC1,NFATC2,NFATC3,NFKB1,NFKBIA,NFKBID,PIK3CA,PIK3CD,PIK3R5,PLEKHA1,PPP3CA,PPP3R1,PRKCQ,PTEN,PTPRC,RAC1,REL,RELB,TRAT1,VAV1
Lipid Antigen Presentation by CD1	0	0.0265	#NUM!	AP2M1,AP2S1,ARF6,B2M,CALR,CD247,CD3D,CD3E,CD3G,FCER1G,PDIA3
Maturity Onset Diabetes of Young (MODY) Signaling	0	0.0886	#NUM!	APOA2,APOC1,CREBBP,EP300,GAPDH,NFKB1,UCP2
CREB Signaling in Neurons	0	0.11	3.464	ADCY9,ADGRE5,ADGRG5,ADORA2B,ADRB1,AKT3,ATF2,BMPR2,CALM1 (includes others),CAMK2D,CCR6,CREB3L2,CREBBP,CYSLTR2,EP300,GNA12,GNA13,GNAI2,GNAQ,GNAS,GNB1,GNB2,GNG2,GNG5,GPR171,GPR183,GTF2B,IGF2R,ITPR1,ITPR2,MAP2K2,MAPK1,MRAS,NTRK1,PDGFRA,PDIA3,PIK3CA,PIK3CD,PIK3R5,PLCB1,PLCB2,PLCG2,PLCL2,POLR2A,POLR2E,POLR2F,POLR2H,POLR2I,POLR2J,POLR2K,PRKAG2,PRKAR2A,PRKCA,PRKCB,PRKCE,PRKCH,PRKCQ,PRKD1,PTGER4,RAP1B,RRAS2,SOS1,SOS2,TGFBR1,TGFBR2,TGFBR3,VEGFA
Type I Diabetes Mellitus Signaling	0	0.0668	1.961	BCL2,CASP3,CD247,CD28,CD3D,CD3E,CD3G,CPE,CYC1,CYCS,FCER1G,GZMB,HLA-DPA1,HSPD1,IFNG,IFNGR1,JAK1,JAK2,MAP2K3,MAP2K4,MAP2K6,MAP3K5,MAPK1,MAPK14,MAPK8,NFKB1,NFKBIA,NFKBID,PRF1,REL,RELB,SOCS5,TNFRSF1B,TRAF2
Basal Cell Carcinoma Signaling	0	0.0556	#NUM!	APC,AXIN1,GSK3B,TCF7
Allograft Rejection Signaling	0	0.0246	#NUM!	B2M,CD247,CD28,CD3D,CD3E,CD3G,FCER1G,GZMB,HLA-DPA1,IFNG,IGHM,PRF1
Autoimmune Thyroid Disease Signaling	0	0.024	#NUM!	CD247,CD28,CD3D,CD3E,CD3G,CGA,FCER1G,GZMB,HLA-DPA1,IGHM,PRF1
Graft-versus-Host Disease Signaling	0	0.0224	#NUM!	CD247,CD28,CD3D,CD3E,CD3G,FCER1G,GZMB,HLA-DPA1,IFNG,PRF1
p70S6K Signaling	0	0.0743	3	AKT3,EEF2,GNAI2,GNAQ,IGHM,IL2RG,JAK1,LYN,MAP2K2,MAPK1,MRAS,MTOR,PDIA3,PIK3CA,PIK3CD,PIK3R5,PLCB1,PLCB2,PLCG2,PLCL2,PPP2R2A,PPP2R2B,PPP2R5A,PPP2R5C,PPP2R5E,PRKCA,PRKCB,PRKCE,PRKCH,PRKCQ,PRKD1,RAP1B,RPS6,RPS6KB1,RRAS2,SOS1,SOS2,SYK,YWHAB,YWHAE,YWHAH,YWHAQ,YWHAZ
G Protein Signaling Mediated by Tubby	0	0.0598	0.577	CD247,CD3D,CD3E,CD3G,FCER1G,FYB1,GNA12,GNA13,GNAI2,GNAQ,GNAS,GNB1,GNB2,GNG2,GNG5,GRAP2,JAK2,LAT,LCK,LCP2,MRAS,NAMPT,NCK1,PLCB1,PLCB2,PLCG2,VAV1,VAV3
Communication between Innate and Adaptive Immune Cells	0	0.0161	#NUM!	B2M,CCL3,CCL4,CCL5,CD247,CD28,CD3D,CD3E,CD3G,CD83,CD8A,CD8B,FCER1G,IFNG,IGHM
Systemic Lupus Erythematosus Signaling	0	0.0516	#NUM!	AKT3,CBL,CD247,CD28,CD3D,CD3E,CD3G,FCER1G,FCGR2A,HNRNPA2B1,HNRNPC,IGHM,INPP5D,JUN,LAT,LCK,LSM10,LSM2,LSM4,LSM5,LSM6,LSM7,LSM8,LYN,MAPK1,MRAS,MTOR,NFAT5,NFATC1,NFATC2,NFATC3,PIK3CA,PIK3CD,PIK3R5,PLCG2,PPIH,PRPF31,PTPN6,PTPRC,RAP1B,RRAS2,SNRPA,SNRPB,SNRPB2,SNRPD1,SNRPD2,SNRPD3,SNRPE,SNRPG,SNRPN,SNU13,SOS1,SOS2,TXNL4A,ZCRB1
CDC42 Signaling	0	0.0851	-0.845	ACTR2,APC,ARPC1A,ARPC2,ARPC3,ARPC5,ATF2,B2M,CD247,CD3D,CD3E,CD3G,CDC42,CDC42SE1,CFL1,DIAPH3,EXOC2,EXOC4,EXOC6,EXOC6B,FCER1G,FGD3,GSK3B,HLA-DPA1,IQGAP2,ITGA1,ITGA9,ITGAE,ITGAL,ITGAM,ITGAX,ITGB1,ITGB7,JUN,MAP2K4,MAPK1,MAPK14,MAPK8,MYL12B,MYL6,PAK3,PPP1CB,PPP1R12A,PPP1R12B,RASA1,TNK2,VAV1,WAS,WIPF1
FAK Signaling	0	0.0845	1.066	ACTR2,ACVR2A,ADGRE5,ADGRG5,ADORA2B,ADRB1,AGO2,AKT3,APC,ARHGAP35,ARHGEF7,ARPC1A,ARPC2,ARPC3,ARPC5,ASAP1,BMPR2,CAPN2,CAPN8,CCR6,CD247,CD3D,CD3E,CD3G,CYSLTR2,ELF1,ELF2,ELK3,ETS1,FCER1G,FYN,GIT2,GPR171,GPR183,GSK3B,IFNAR1,IL12RB2,IL18R1,IL21R,IL2RB,IL2RG,IL7R,ITGA1,ITGA9,ITGAE,ITGAL,ITGAM,ITGAX,ITGB1,ITGB7,JUN,LCK,MAP2K2,MAP2K4,MAP2K5,MAPK1,MAPK14,MAPK8,MDM2,MRAS,MTOR,NCK1,NCK2,NCOA3,NFKB1,PAK3,PDGFRA,PIK3CA,PIK3CD,PIK3R5,PLCG2,PTEN,PTGER4,PTPN12,RAC1,RAP1B,RASA1,RHOA,RRAS2,SOCS5,SOS1,SOS2,TCF7,TGFBR1,TGFBR2,TGFBR3,WAS,WIPF1
Phospholipase C Signaling	0	0.0795	2.75	ADCY9,AHNAK,ARHGEF11,ARHGEF18,ARHGEF7,ATF2,CALM1 (includes others),CD247,CD3D,CD3E,CD3G,CDC42,CHP1,CREB3L2,CREBBP,EP300,FCER1G,FCGR2A,FNBP1,FYN,GNA13,GNAQ,GNAS,GNB1,GNB2,GNG2,GNG5,GRAP2,HDAC1,HDAC7,HDAC9,IGHM,ITGA1,ITGA9,ITGAE,ITGAL,ITGAM,ITGAX,ITGB1,ITGB7,ITPR1,ITPR2,LAT,LCK,LCP2,LYN,MAP2K2,MAPK1,MEF2A,MRAS,MYL12B,MYL6,NFAT5,NFATC1,NFATC2,NFATC3,NFKB1,PEBP1,PLCB1,PLCB2,PLCG2,PLD3,PPP1CB,PPP1R12A,PPP1R12B,PPP3CA,PPP3R1,PRKCA,PRKCB,PRKCE,PRKCH,PRKCQ,PRKD1,RAC1,RAC2,RALGDS,RAP1B,REL,RELB,RHOA,RHOB,RHOF,RHOG,RHOH,RPS6KA3,RRAS2,SOS1,SOS2,SYK
Altered T Cell and B Cell Signaling in Rheumatoid Arthritis	0	0.0181	#NUM!	CD247,CD28,CD3D,CD3E,CD3G,CSF1,FCER1G,HLA-DPA1,IFNG,IGHM,IL21,LTB,NFKB1,REL,RELB,SLAMF1,TRAF3
B Cell Development	0	0.0082	#NUM!	HLA-DPA1,IGHM,IL7R,PTPRC
Neuroprotective Role of THOP1 in Alzheimer's Disease	0	0.107	0.333	DPP4,DPP7,ECE1,GZMA,GZMB,GZMK,GZMM,IDE,IFNG,PREP,PRKAG2,PRKAR2A,YWHAE
Regulation of IL-2 Expression in Activated and Anergic T Lymphocytes	0	0.0952	2.412	CALM1 (includes others),CARD11,CD247,CD28,CD3D,CD3E,CD3G,CHP1,FCER1G,FYN,JUN,LAT,LCK,MALT1,MAP2K2,MAP2K4,MAP3K1,MAPK1,MAPK8,MRAS,NFAT5,NFATC1,NFATC2,NFATC3,NFKB1,NFKBIA,NFKBID,PLCG2,PPP3CA,PPP3R1,PRKCQ,RAC1,RAP1B,REL,RELB,RRAS2,SMAD2,SMAD3,SOS1,SOS2,TGFBR1,TGFBR2,VAV1,VAV3
NUR77 Signaling in T Lymphocytes	0	0.0643	1.976	B2M,BCL2,CALM1 (includes others),CASP3,CD247,CD28,CD3D,CD3E,CD3G,CHP1,CYCS,EP300,FCER1G,HDAC1,HDAC7,HDAC9,HLA-DPA1,MAP2K2,MAP2K5,MAPK1,NFATC1,NR4A1,PCNA,PPP3CA,PPP3R1,PRKCA,PRKCB,PRKCE,PRKCH,PRKCQ,PRKD1,RPS6KA3,TNFSF10
PKCθ Signaling in T Lymphocytes	0	0.0914	2.236	CAMK2D,CARD11,CD247,CD28,CD3D,CD3E,CD3G,CHP1,FCER1G,FYN,GRAP2,HLA-DPA1,ITPR1,ITPR2,JUN,LAT,LCK,LCP2,MALT1,MAP2K4,MAP3K1,MAP3K5,MAP3K8,MAPK1,MAPK8,MRAS,NFAT5,NFATC1,NFATC2,NFATC3,NFKB1,NFKBIA,NFKBID,PIK3CA,PIK3CD,PIK3R5,PLCG2,POU2F1,PPP3CA,PPP3R1,PRKCQ,RAC1,RAC2,RAP1B,REL,RELB,RRAS2,SOS1,SOS2,VAV1,VAV3
Antiproliferative Role of TOB in T Cell Signaling	0	0.0376	-0.775	CCNA2,CCNE1,CCNE2,CD247,CD28,CD3D,CD3E,CD3G,CDKN1B,DPP7,FCER1G,MAPK1,SMAD2,SMAD3,TGFBR1,TGFBR2
OX40 Signaling Pathway	0	0.0418	0	B2M,BCL2,BCL2L1,CD247,CD3D,CD3E,CD3G,FCER1G,HLA-DPA1,JUN,MAP2K4,MAPK8,NFKB1,NFKBIA,NFKBID,REL,RELB,TNFSF4,TRAF2,TRAF3
PI3K Signaling in B Lymphocytes	0	0.0849	3.317	AKT3,ATF2,ATF3,ATF6,CALM1 (includes others),CAMK2D,CBL,CD81,CHP1,FOXO3,FYN,IGHM,INPP5D,ITPR1,ITPR2,JUN,LYN,MALT1,MAP2K2,MAPK1,MRAS,NFAT5,NFATC1,NFATC2,NFATC3,NFKB1,NFKBIA,NFKBID,PDIA3,PIK3AP1,PIK3CA,PIK3CD,PLCB1,PLCB2,PLCG2,PLCL2,PLEKHA1,PPP3CA,PPP3R1,PRKCB,PTEN,PTPRC,RAC1,RAP1B,REL,RELB,RRAS2,SYK,VAV1,VAV3
Hematopoiesis from Pluripotent Stem Cells	0	0.0224	#NUM!	CD247,CD3D,CD3E,CD3G,CD8A,CD8B,CSF1,FCER1G,IGHM,LIF
Hematopoiesis from Multipotent Stem Cells	0	0.0833	#NUM!	CSF1
nNOS Signaling in Skeletal Muscle Cells	0	0.104	#NUM!	CALM1 (includes others),DAG1,ITPR1,ITPR2,SNTB1
Heparan Sulfate Biosynthesis	0	0.0778	1.89	AARS1,CHST11,CHST12,EXT1,HS2ST1,PRDX6,XYLT1
Fatty Acid Activation	0	0.0667	#NUM!	ACSL3
Retinoate Biosynthesis I	0	0.093	#NUM!	ADH1B,AKR1B1,DHRS3,RDH5
Thyroid Hormone Metabolism II (via Conjugation and/or Degradation)	0	0.0238	#NUM!	LARGE1
Nicotine Degradation III	0	0.0167	#NUM!	LARGE1
Prostanoid Biosynthesis	0	0.1	#NUM!	PTGES3
Dopamine Degradation	0	0.0312	#NUM!	ALDH9A1
Heparan Sulfate Biosynthesis (Late Stages)	0	0.0723	1.633	AARS1,CHST11,CHST12,EXT1,HS2ST1,PRDX6
Ubiquinol-10 Biosynthesis (Eukaryotic)	0	0.115	#NUM!	DDT,ECHDC1,MICAL2
Superpathway of Citrulline Metabolism	0	0.125	#NUM!	ASL,GLS
Acyl-CoA Hydrolysis	0	0.0714	#NUM!	ACOT7
The Visual Cycle	0	0.125	#NUM!	DHRS3,DHRS7,RDH5
Melatonin Degradation I	0	0.0156	#NUM!	LARGE1
NAD Salvage Pathway II	0	0.0741	#NUM!	ACP1,NT5C
Triacylglycerol Degradation	0	0.0862	0.447	AARS1,ABHD12,ABHD2,ABHD6,PRDX6
Choline Biosynthesis III	0	0.0667	#NUM!	PLD3
Estrogen Biosynthesis	0	0.0217	#NUM!	HSD17B11
Tryptophan Degradation X (Mammalian, via Tryptamine)	0	0.0741	#NUM!	AKR1A1,ALDH9A1
Leukotriene Biosynthesis	0	0.0714	#NUM!	MGST3
Chondroitin Sulfate Biosynthesis	0	0.0656	2	CHST11,CHST12,HS2ST1,XYLT1
Dermatan Sulfate Biosynthesis	0	0.0635	2	CHST11,CHST12,HS2ST1,XYLT1
Cholesterol Biosynthesis I	0	0.0769	#NUM!	LBR
tRNA Charging	0	0.0769	#NUM!	AARS1,FARS2,YARS1
Urate Biosynthesis/Inosine 5'-phosphate Degradation	0	0.0714	#NUM!	NT5C
NAD Phosphorylation and Dephosphorylation	0	0.0769	#NUM!	ACP1
Dermatan Sulfate Biosynthesis (Late Stages)	0	0.06	#NUM!	CHST11,CHST12,HS2ST1
Nicotine Degradation II	0	0.0147	#NUM!	LARGE1
Citrulline Biosynthesis	0	0.1	#NUM!	GLS
Purine Nucleotides Degradation II (Aerobic)	0	0.0526	#NUM!	NT5C
Mitochondrial L-carnitine Shuttle Pathway	0	0.0526	#NUM!	ACSL3
Serotonin Degradation	0	0.0685	-1.342	ADH1B,ADH5,AKR1A1,ALDH9A1,LARGE1
Leucine Degradation I	0	0.111	#NUM!	AUH
Bile Acid Biosynthesis, Neutral Pathway	0	0.0625	#NUM!	SCP2
Retinol Biosynthesis	0	0.0625	#NUM!	DHRS3,DHRS7,ESD
Cholesterol Biosynthesis II (via 24,25-dihydrolanosterol)	0	0.0769	#NUM!	LBR
Histamine Degradation	0	0.0476	#NUM!	ALDH9A1
Dolichyl-diphosphooligosaccharide Biosynthesis	0	0.0909	#NUM!	DPM2
Chondroitin Sulfate Biosynthesis (Late Stages)	0	0.0566	#NUM!	CHST11,CHST12,HS2ST1
Guanosine Nucleotides Degradation III	0	0.0769	#NUM!	NT5C
Cholesterol Biosynthesis III (via Desmosterol)	0	0.0769	#NUM!	LBR
Adenosine Nucleotides Degradation II	0	0.0625	#NUM!	NT5C
Superpathway of Melatonin Degradation	0	0.0145	#NUM!	LARGE1
Histidine Degradation VI	0	0.087	#NUM!	AMDHD1,MICAL2
Stearate Biosynthesis I (Animals)	0	0.0563	#NUM!	ACOT7,ACSL3,DHRS7,SIRT1
Noradrenaline and Adrenaline Degradation	0	0.108	-1	ADH1B,ADH5,AKR1A1,ALDH9A1
Pregnenolone Biosynthesis	0	0.0455	#NUM!	MICAL2
Acetone Degradation I (to Methylglyoxal)	0	0.0238	#NUM!	DHRS7
Fatty Acid α-oxidation	0	0.0476	#NUM!	ALDH9A1
UDP-N-acetyl-D-galactosamine Biosynthesis II	0	0.0769	#NUM!	GPI
Oxidative Ethanol Degradation III	0	0.0179	#NUM!	ALDH9A1
Ethanol Degradation IV	0	0.08	#NUM!	ALDH9A1,CAT
Ethanol Degradation II	0	0.114	-1	ADH1B,ADH5,AKR1A1,ALDH9A1
Fatty Acid β-oxidation I	0	0.118	-1	ACSL3,AUH,ECHS1,SCP2
Inhibition of Matrix Metalloproteases	0	0.0769	#NUM!	ADAM12,ADAM17,TIMP1
Agranulocyte Adhesion and Diapedesis	0	0.0905	#NUM!	ACTB,ACTG1,CCL3,CCL4,CCL4L1/CCL4L2,CCL5,CCR6,CD99,CXCR4,EZR,GLG1,GNAI2,ICAM1,ICAM2,ITGB1,ITGB7,MYL6,PECAM1,XCL1
Granulocyte Adhesion and Diapedesis	0	0.0952	#NUM!	CCL3,CCL4,CCL4L1/CCL4L2,CCL5,CCR6,CD99,CXCR4,EZR,GLG1,GNAI2,ICAM1,ICAM2,ITGAM,ITGB1,PECAM1,THY1,TNFRSF1B,XCL1
TEC Kinase Signaling	0	0.112	2.53	ACTB,ACTG1,CD247,CD3D,CD3E,CD3G,CDC42,FCER1G,FGR,FNBP1,FYN,GNA12,GNA13,GNAI2,GNAQ,GNAS,GNB1,GNB2,GNG2,GNG5,ITGA1,ITGA9,ITGAE,ITGAL,ITGAM,ITGAX,ITGB1,ITGB7,JAK1,JAK2,LCK,LYN,MAP2K4,MAPK8,MRAS,NFKB1,PAK3,PIK3CA,PIK3CD,PIK3R5,PLCG2,PRKCA,PRKCB,PRKCE,PRKCH,PRKCQ,PRKD1,PTK2B,RAC1,RAC2,REL,RELB,RHOA,RHOB,RHOF,RHOG,RHOH,STAT4,STAT5B,TEC,TNFSF10,VAV1,VAV3,WAS,YES1
SAPK/JNK Signaling	0	0.0737	1.768	ATF2,CD247,CD3D,CD3E,CD3G,CDC42,DUSP10,FCER1G,GADD45A,GNA12,GNA13,GNB1,GNB2,GNG2,GNG5,JUN,LCK,MAP2K4,MAP3K1,MAP3K5,MAP4K1,MAP4K4,MAP4K5,MAPK8,MRAS,NFATC1,NFATC3,PIK3CA,PIK3CD,PIK3R5,RAC1,RAC2,RAP1B,RRAS2,SOS1,SOS2,TRAF2
IL-4 Signaling	0	0.0676	2.722	AKT3,ATF2,BATF,BCL2L1,CD247,CD3D,CD3E,CD3G,COL27A1,CREB3L2,CREBBP,FCER1G,GNAI2,HLA-DPA1,IL2RG,IRF4,JAK1,MAF,MAPK1,MAPK14,MAPKAP1,MRAS,MTOR,NFATC2,NFKB1,NR3C1,PIK3CA,PIK3CD,PIK3R5,PRR5,PRR5L,PTPN6,RAP1B,RICTOR,RPS6KB1,RPTOR,RRAS2,SOS1,SOS2
B Cell Receptor Signaling	0	0.106	3.201	AKT3,ATF2,BCL2L1,BCL6,CALM1 (includes others),CAMK2D,CDC42,CFL1,CREB3L2,CREBBP,EGR1,ETS1,FCGR2A,FOXO1,GSK3B,IGHM,INPP5B,INPP5D,INPP5F,JUN,LYN,MALT1,MAP2K2,MAP2K3,MAP2K4,MAP2K6,MAP3K1,MAP3K5,MAP3K8,MAPK1,MAPK14,MAPK8,MRAS,MTOR,NFAT5,NFATC1,NFATC2,NFATC3,NFKB1,NFKBIA,NFKBID,PAG1,PIK3AP1,PIK3CA,PIK3CD,PIK3R5,PLCG2,PPP3CA,PPP3R1,PRKCB,PRKCQ,PTEN,PTK2B,PTPN6,PTPRC,RAC1,RAC2,RAP1B,REL,RELB,RPS6KB1,RRAS2,SOS1,SOS2,SYK,VAV1,VAV3
Phototransduction Pathway	0	0.0741	#NUM!	GNB1,PRKAG2,PRKAR2A,RGS9
Glutamate Receptor Signaling	0	0.106	#NUM!	CALM1 (includes others),GLS,GNB1,GNB2,GNG2,GNG5,SLC38A1
NF-κB Signaling	0	0.0858	3.618	AKT3,BMPR2,BRAF,BTRC,CARD11,CD247,CD3D,CD3E,CD3G,CREBBP,CSNK2B,EP300,FCER1G,GSK3B,HDAC1,IGF2R,LCK,MALT1,MAP2K6,MAP3K1,MAP3K8,MAP4K4,MAPK8,MRAS,NFKB1,NFKBIA,NFKBID,NTRK1,PDGFRA,PELI1,PIK3CA,PIK3CD,PIK3R5,PLCG2,PRKCB,PRKCQ,RAP1B,RELB,RRAS2,TAB2,TANK,TGFBR1,TGFBR2,TGFBR3,TNFAIP3,TNFRSF1B,TRAF2,TRAF3,UBE2N
T Cell Receptor Signaling	0	0.123	1.287	AKT3,ATF2,B2M,CALM1 (includes others),CARD11,CBL,CD247,CD28,CD3D,CD3E,CD3G,CD8A,CD8B,CDKN1B,CHP1,CTLA4,DUSP6,FCER1G,FOXO3,FYB1,FYN,GRAP2,GSK3B,HLA-DPA1,ICAM1,ICOS,IFNG,ITGAL,ITGB1,JUN,LAT,LCK,LCP2,MALT1,MAP2K2,MAP2K3,MAP2K4,MAP2K6,MAP3K1,MAPK1,MAPK14,MAPK8,MRAS,MTOR,NCK1,NFAT5,NFATC1,NFATC2,NFATC3,NFKB1,NFKBIA,PAG1,PIK3CA,PIK3CD,PIK3R5,PLCG2,PPP3CA,PPP3R1,PRKCQ,PTK2B,PTPN22,PTPN6,PTPRC,RAC1,RAP1B,RASA1,REL,RELB,RPTOR,RRAS2,SKAP1,SOS1,SOS2,TCF7,VAV1,VAV3
Gustation Pathway	0	0.0545	0.905	ADCY9,ITPR1,ITPR2,LRRC8C,LRRC8D,P2RY8,PDE3B,PLCB2,PRKAG2,PRKAR2A,STIM1
Phagosome Formation	0	0.126	2.558	ACTR2,ADGRE5,ADGRG5,ADORA2B,ADRB1,AKT3,AP1G1,AP1S1,ARF6,ARPC1A,ARPC2,ARPC3,ARPC5,CCR6,CDC42,CFL1,CR1,CYSLTR2,FCER1G,FCGR2A,FGR,FYN,GPR171,GPR183,IGHM,ITGA1,ITGA9,ITGAE,ITGAL,ITGAM,ITGAX,ITGB1,ITGB7,ITPR1,ITPR2,LAT,LCK,LYN,MALT1,MAP2K2,MAP2K3,MAP2K4,MAP2K5,MAP2K6,MAPK1,MAPK6,MRAS,MTOR,MYL12B,MYL6,PAK3,PI4KA,PIK3CA,PIK3CD,PIK3R5,PIKFYVE,PIP4K2A,PLAAT3,PLAAT4,PLCG2,PLD3,PRDX6,PRKCA,PRKCB,PRKCE,PRKCH,PRKCQ,PRKD1,PTGER4,PTK2B,RAC1,RAC2,RAP1B,RAPGEF1,RHOA,ROCK2,RPS6KB1,RRAS2,SOS1,SOS2,SYK,TLN1,TLN2,VAV1,VAV3,WAS,WIPF1,YES1
Th17 Activation Pathway	0	0.0661	2.6	AHR,BATF,CCR6,CD247,CD3D,CD3E,CD3G,FCER1G,HSP90AA1,HSP90AB1,HSP90B1,IFNG,IL12RB2,IL21,IL21R,IL23R,IRAK2,IRF4,JAK1,JAK2,MTOR,NFAT5,NFATC1,NFATC2,NFATC3,NFKB1,PTGER4,REL,RELB,RORA,RUNX1,STAT4
Apelin Liver Signaling Pathway	0	0.111	#NUM!	GSK3B,MAP2K4,MAPK8
Apelin Cardiac Fibroblast Signaling Pathway	0	0.087	#NUM!	AKT3,PRKAG2
T Cell Exhaustion Signaling Pathway	0	0.101	0.603	ACVR2A,AKT3,BATF,BCL6,BMPR2,CD247,CD28,CD3D,CD3E,CD3G,CTLA4,EOMES,FCER1G,FOXO1,FOXP1,GZMB,HLA-DPA1,IFNAR1,IFNG,IL12RB2,IRF4,JAK1,JAK2,JUN,LAG3,MAP2K4,MAPK1,MAPK8,MGAT5,MRAS,MTOR,NFAT5,NFATC1,NFATC2,NFATC3,PDCD1,PIK3CA,PIK3CD,PIK3R5,PLCG2,PPP2R2A,PPP2R2B,PPP2R5A,PPP2R5C,PPP2R5E,PRKCQ,PTPN6,RAP1B,RRAS2,SMAD2,SMAD3,STAT4,TCF7,TGFBR1,TGFBR2,TGFBR3,VEGFA
Systemic Lupus Erythematosus in T Cell Signaling Pathway	0	0.117	0.602	AKT3,ATF2,B2M,BCL6,CASP1,CASP12,CASP3,CBL,CD247,CD28,CD3D,CD3E,CD3G,CD44,CD70,CDC42,CHP1,CREB3L2,CREBBP,DNMT1,ELF1,ESR1,EZR,FCER1G,FNBP1,GADD45A,GNA12,GNA13,GNAI2,HLA-DPA1,ICOS,IL21,IRF4,ITGAL,ITPR1,JUN,LAT,MAP2K2,MAP2K3,MAP2K4,MAP2K5,MAP2K6,MAPK1,MRAS,MTOR,NFATC2,PIK3CA,PIK3CD,PIK3R5,PPP2R2A,PPP2R2B,PPP2R5A,PPP2R5C,PPP2R5E,PPP3CA,PPP3R1,RAB4A,RAC1,RAC2,RAP1B,RHOA,RHOB,RHOF,RHOG,RHOH,ROCK2,RPS6KB1,RPTOR,RRAS2,SOS1,SOS2,STIM1,SYK,VAV1,YES1
Systemic Lupus Erythematosus in B Cell Signaling Pathway	0	0.109	1.709	AKT3,BCL2,BCL2L1,BCL2L11,CALM1 (includes others),CARD11,CBL,CCND3,CD70,CHP1,FCGR2A,FGR,FOXO1,FOXO3,FYN,GSK3B,IFNAR1,IFNG,IFNGR1,IGHM,IL21,INPP5B,INPP5D,INPP5F,IRF3,ISG15,ISG20,JAK1,JAK2,JUN,LCK,LIF,LTB,LYN,MALT1,MAP2K2,MAP4K4,MAPK1,MRAS,MTOR,NFAT5,NFATC1,NFATC2,NFATC3,NFKB1,PAG1,PDCD1,PIK3AP1,PIK3CA,PIK3CD,PIK3R5,PLAAT4,PLCG2,PPP3CA,PPP3R1,PRKCA,PRKCB,PRKCE,PRKCH,PRKCQ,PRKD1,PTPN6,RAC1,RAC2,RAP1B,REL,RELB,RRAS2,SOS1,SOS2,SYK,TNFSF10,TNFSF14,TNFSF4,TNFSF8,TRAF2,TRAF3,VAV1,YES1
White Adipose Tissue Browning Pathway	0	0.109	1.155	ADCY9,ATF2,CREB3L2,CREBBP,FCER1G,GNAS,ITPR1,ITPR2,LDHA,MAPK1,MAPK14,PRKAG2,PRKAR2A,SIRT1,VEGFA

### Sheet: Table 11
Supplementary Table 11. Canonical pathways in dendritic cells.
Ingenuity Canonical Pathways	-log(p-value)	Ratio	z-score	Molecules
Protein Kinase A Signaling	7.79	0.056	-0.655	ADCY3,AKAP9,APEX1,CHP1,CREBBP,DUSP1,DUSP5,GNA13,GNAS,GNG7,H1-10,H1-2,H1-3,H3-3A/H3-3B,NFATC1,NFKB1,PDE4A,PPP1R14C,PRKCE,PTP4A1,PTPRK,RAP1A,TGFBR2
RHO GTPase cycle	5.87	0.0467	-3.71	ARAP2,ARFGAP3,ARHGAP26,ARHGAP6,ARHGEF7,CHN2,CKB,DAAM1,DOCK10,EPSTI1,FARP1,FARP2,FMNL2,FNBP1,GNA13,HSP90AA1,RAPGEF1,SWAP70,TRIO,USP9X,VAV3
Protein Ubiquitination Pathway	5.85	0.0586	#NUM!	DNAJA1,DNAJB1,DNAJB4,DNAJC27,HSP90AA1,HSPA1A/HSPA1B,HSPA5,HSPD1,HSPH1,NEDD4L,UBE2E2,UBE2Q2,USP32,USP36,USP9X,USP9Y
Aldosterone Signaling in Epithelial Cells	5.29	0.0698	#NUM!	DNAJA1,DNAJB1,DNAJB4,DNAJC27,DUSP1,HSP90AA1,HSPA1A/HSPA1B,HSPA5,HSPD1,HSPH1,PI4KA,PRKCE
Role of Tissue Factor in Cancer	5.19	0.0628	-0.832	ACVR2A,ARRB1,FOS,GNA13,JUN,LYN,NFKB1,PLAUR,PPP2R3A,PPP2R5C,RAP1A,TGFBR2,TNFRSF1B
PPAR Signaling	4.75	0.0841	-0.333	CREBBP,FOS,HSP90AA1,JUN,MAP4K4,NFKB1,PDGFRA,RAP1A,TNFRSF1B
Androgen Signaling	4.62	0.0651	-0.816	CREBBP,DNAJB1,GNA13,GNAS,GNG7,H3-3A/H3-3B,HSP90AA1,JUN,KAT2B,NFKB1,PRKCE
NRF2-mediated Oxidative Stress Response	4.56	0.0549	-1.134	CREBBP,DNAJA1,DNAJB1,DNAJB4,FOS,GSTA2,GSTM5,HSP90AA1,JUN,JUND,PRKCE,RAP1A,TXNRD1
Chronic Myeloid Leukemia Signaling	4.46	0.0504	-0.535	ADCY3,BCL2L11,CHP1,FOS,GAB2,HDAC9,HES1,HSP90AA1,JUN,MCL1,NFATC1,NFKB1,RAP1A,TGFBR2
HIF1α Signaling	4.45	0.0574	-1.155	APEX1,CHP1,CREBBP,HSP90AA1,HSPA1A/HSPA1B,HSPA5,IL6R,JUN,MMP17,PRKCE,RAP1A,SLC2A1
Neutrophil degranulation	4.42	0.0399	-0.229	ATP8A1,CAP1,CD55,DDX3X,DYNLL1,HSP90AA1,HSPA1A/HSPA1B,IGF2R,LAIR1,LILRA3,MANBA,NFKB1,PLAUR,RAB31,RAP1A,TNFRSF1B,TOM1,VCL,YPEL5
ESR-mediated signaling	4.41	0.0763	1	AGO2,CREBBP,FOS,H2AC6,HSP90AA1,JUN,JUND,KAT2B,STAG1
Cardiac β-adrenergic Signaling	4.37	0.0611	0.707	ADCY3,AKAP9,APEX1,GNA13,GNAS,GNG7,PDE4A,PKIB,PPP1R14C,PPP2R3A,PPP2R5C
Myelination Signaling Pathway	4.27	0.0459	-1.807	ACVR2A,ARHGAP6,CHP1,CREBBP,CYTH1,FOS,HDAC9,IGF2R,JUN,LYN,NFATC1,NFKB1,PDGFRA,RAP1A,SLC2A1
IL-10 Signaling	4.24	0.0649	0	AHR,CREBBP,DDIT4,DUSP1,FOS,HLA-DPA1,IL6R,JUN,MAP4K4,NFKB1
Cellular response to heat stress	4.23	0.0825	1.134	CREBBP,DNAJB1,HSP90AA1,HSPA1A/HSPA1B,HSPA5,HSPH1,MAPKAPK2,NUP98
Estrogen Receptor Signaling	4.22	0.0416	-2	ADCY3,CREBBP,FOS,GNA13,GNAS,GNG7,HES1,HSP90AA1,IGF2R,JUN,MED12L,MED13L,MMP17,NFKB1,NR3C1,PRKCE,RAP1A
Relaxin Signaling	4.22	0.0645	-0.378	ADCY3,APEX1,FOS,GNA13,GNAS,GNG7,JUN,NFKB1,PDE4A,RAP1A
Glucocorticoid Receptor Signaling	4.19	0.0361	#NUM!	ANXA1,BCL2L11,CHP1,CREBBP,DUSP1,FOS,H3-3A/H3-3B,HLA-DPA1,HSP90AA1,HSPA1A/HSPA1B,HSPA5,IL15RA,IL6R,JUN,KAT2B,NFATC1,NFKB1,NR3C1,RAP1A,TGFBR2,TSC22D3
TNFR2 Signaling	4.15	0.156	0	FOS,JUN,NFKB1,TNFAIP3,TNFRSF1B
Production of Nitric Oxide and Reactive Oxygen Species in Macrophages	4.13	0.0576	0	CREBBP,FNBP1,FOS,JUN,NFKB1,PPP1R14C,PPP2R3A,PPP2R5C,PRKCE,RAP1A,TNFRSF1B
IL-6 Signaling	4.11	0.0698	-1	FOS,IL6R,JUN,MAP4K4,MAPKAPK2,MCL1,NFKB1,RAP1A,TNFRSF1B
Signaling by NOTCH1	3.99	0.0897	-1.89	ARRB1,CREBBP,HDAC9,HES1,KAT2B,MAML3,TLE4
HSP90 chaperone cycle for steroid hormone receptors in the presence of ligand	3.97	0.109	1.633	DNAJA1,DNAJB1,DYNLL1,HSP90AA1,HSPA1A/HSPA1B,NR3C1
Colorectal Cancer Metastasis Signaling	3.97	0.048	-0.905	ADCY3,ARRB1,FNBP1,FOS,GNA13,GNAS,GNG7,IL6R,JUN,MMP17,NFKB1,RAP1A,TGFBR2
IL-3 Signaling	3.96	0.0886	-0.378	CHP1,FOS,GAB2,JUN,PRKCE,RAP1A,RAPGEF1
Transcriptional Regulation by NPAS4	3.95	0.143	0.447	AGO2,CREBBP,FOS,NAMPT,NR3C1
CXCR4 Signaling	3.93	0.0595	-1	ADCY3,FNBP1,FOS,GNA13,GNAS,GNG7,JUN,LYN,PRKCE,RAP1A
Coronavirus Pathogenesis Pathway	3.88	0.0539	-0.632	ADAM9,BCL2L11,FOS,HDAC9,JUN,NFKB1,NUP98,RPS2,RPS4Y1,RPS4Y2,TGFBR2
Apelin Endothelial Signaling Pathway	3.82	0.0638	0	ADCY3,FOS,GNA13,GNAS,GNG7,JUN,NFKB1,PRKCE,RAP1A
ERK/MAPK Signaling	3.68	0.0512	-0.302	CREBBP,DUSP1,FOS,H3-3A/H3-3B,NFATC1,PPP1R14C,PPP2R3A,PPP2R5C,PRKCE,RAP1A,RAPGEF1
Cardiac Hypertrophy Signaling (Enhanced)	3.68	0.0351	-2.065	ACVR2A,ADCY3,APEX1,CHP1,GNA13,GNAS,GNG7,HDAC9,IL15RA,IL6R,JUN,MAPKAPK2,NFATC1,NFKB1,PDE4A,PRKCE,RAP1A,TGFBR2,TNFRSF1B
Ceramide Signaling	3.57	0.0769	-1.134	FOS,JUN,NFKB1,PPP2R3A,PPP2R5C,RAP1A,TNFRSF1B
Corticotropin Releasing Hormone Signaling	3.57	0.0592	-0.707	ADCY3,CREBBP,FOS,GNAS,JUN,JUND,NR4A1,PRKCE,RAP1A
Senescence Pathway	3.55	0.0435	-1.941	ACVR2A,ASXL2,CHP1,CREBBP,JUN,KAT2B,MAPKAPK2,NFATC1,NFKB1,PPP2R3A,PPP2R5C,RAP1A,TGFBR2
Cardiac Hypertrophy Signaling	3.53	0.046	-1.265	ADCY3,CHP1,CREBBP,FNBP1,GNA13,GNAS,GNG7,IL6R,JUN,MAPKAPK2,RAP1A,TGFBR2
NOD1/2 Signaling Pathway	3.51	0.0529	1.897	ARHGEF7,FOS,HSP90AA1,HSPA1A/HSPA1B,HSPA5,JUN,MAP4K4,MAPKAPK2,NFKB1,TNFAIP3
Macrophage Alternative Activation Signaling Pathway	3.49	0.0526	0	CREBBP,DUSP1,FOS,H3-3A/H3-3B,HLA-DPA1,IGKC,JUN,NFKB1,NR3C1,TSC22D3
IL-1 Signaling	3.43	0.0729	1	ADCY3,FOS,GNA13,GNAS,GNG7,JUN,NFKB1
TGF-β Signaling	3.43	0.0729	-0.378	ACVR2A,CREBBP,FOS,JUN,RAP1A,SKI,TGFBR2
PPARα/RXRα Activation	3.42	0.0515	1.265	ACVR2A,ADCY3,CREBBP,GNAS,HSP90AA1,JUN,MAP4K4,NFKB1,RAP1A,TGFBR2
p53 Signaling	3.38	0.0714	-2.236	HDAC9,JMY,JUN,KAT2B,PIAS1,STAG1,TIGAR
fMLP Signaling in Neutrophils	3.32	0.0611	-1.134	CHP1,GNA13,GNAS,GNG7,NFATC1,NFKB1,PRKCE,RAP1A
P2Y Purigenic Receptor Signaling Pathway	3.28	0.0602	-1.414	ADCY3,CREBBP,FOS,GNG7,JUN,NFKB1,PRKCE,RAP1A
Intra-Golgi and retrograde Golgi-to-ER traffic	3.27	0.0493	-1.265	ARF4,ARFGAP3,COPG2,CYTH1,DYNLL1,GALNT2,GOLGA4,IGF2R,MAN1A1,RIC1
Opioid Signaling Pathway	3.26	0.0429	-1.508	ADCY3,ARRB1,CREBBP,FOS,GNA13,GNAS,GNG7,LYN,NFKB1,PRKCE,RAP1A,RGS18
Eicosanoid Signaling	3.26	0.0429	-1.508	ADCY3,AP1S2,ARRB1,CREBBP,GNAS,GNG7,MAPKAPK2,NFATC1,NFKB1,PLAAT4,PRKCE,RAP1A
Sumoylation Pathway	3.25	0.068	2.449	CREBBP,FNBP1,FOS,JUN,NFKB1,NR3C1,PIAS1
Apoptosis Signaling	3.22	0.0673	0	BCL2L11,MAP4K4,MCL1,NFKB1,PRKCE,RAP1A,TNFRSF1B
Fc epsilon receptor (FCERI) signaling	3.22	0.0485	-1.265	FBXW11,FOS,GAB2,IGKC,JUN,LYN,MALT1,NFATC1,NFKB1,VAV3
Gαq Signaling	3.22	0.0529	-1.414	CHP1,FNBP1,GNA13,GNAS,GNG7,NFATC1,NFKB1,PRKCE,RGS18
MYC Mediated Apoptosis Signaling	3.21	0.1	-1.342	BCL2L11,CREBBP,MCL1,NFKB1,TNFRSF1B
Pre-NOTCH Expression and Processing	3.2	0.0789	-0.447	AGO2,CREBBP,H2AC6,JUN,KAT2B,MAML3
Cachexia Signaling Pathway	3.19	0.038	-0.535	ACVR2A,ADCY3,AGO2,DDIT4,GNAS,HSP90AA1,HSPA1A/HSPA1B,HSPA5,IL6R,NFKB1,NR3C1,PRKCE,TGFBR2,TNFRSF1B
CLEAR Signaling Pathway	3.19	0.0421	0	CHP1,CREBBP,DDIT4,GABARAP,IGF2R,PDGFRA,PPP2R3A,PPP2R5C,PRKCE,RAP1A,TGFBR2,TNFRSF1B
IL-8 Signaling	3.15	0.0476	-1	FNBP1,FOS,GNA13,GNAS,GNG7,JUN,MAP4K4,NFKB1,PRKCE,RAP1A
Sirtuin Signaling Pathway	3.11	0.0412	1.667	APEX1,BCL2L11,GABARAP,H1-10,H1-2,H1-3,H3-3A/H3-3B,JUN,NAMPT,NFKB1,SLC2A1,TSPO
Role of Macrophages, Fibroblasts and Endothelial Cells in Rheumatoid Arthritis	3.11	0.039	#NUM!	CHP1,CREBBP,DAAM1,FOS,IGKC,IL6R,JUN,MAPKAPK2,NFATC1,NFKB1,PRKCE,RAP1A,TNFRSF1B
Renal Cell Carcinoma Signaling	3.11	0.0759	0	CREBBP,FOS,JUN,RAP1A,RAPGEF1,SLC2A1
Protein Sorting Signaling Pathway	3.07	0.0506	-1	ADCY3,AP1S2,COPG2,GNAS,GOLGA4,IGF2R,LYN,SEC23A,SNX25
Tight Junction Signaling	3.04	0.05	#NUM!	CASK,FOS,JUN,NFKB1,PPP2R3A,PPP2R5C,TGFBR2,TNFRSF1B,VCL
BEX2 Signaling Pathway	3.02	0.0732	0.816	JUN,NFKB1,PLXNC1,PPP2R3A,PPP2R5C,SWAP70
Role of Osteoclasts in Rheumatoid Arthritis Signaling Pathway	2.9	0.039	-1.508	ADAM9,CHP1,CREBBP,FNBP1,FOS,JUN,MMP17,NFATC1,NFKB1,RAP1A,TNFRSF1B,VAV3
HER-2 Signaling in Breast Cancer	2.9	0.0441	-0.333	ARF4,BCL2L11,CYB5A,FOS,JUN,LYN,NFKB1,NUP98,PRKCE,RAP1A
Xenobiotic Metabolism AHR Signaling Pathway	2.89	0.069	-0.816	AHR,CREBBP,GSTA2,GSTM5,HSP90AA1,NFKB1
MSP-RON Signaling in Macrophages Pathway	2.88	0.0588	-0.378	CREBBP,FOS,GAB2,HLA-DPA1,JUN,NFKB1,RAP1A
GNRH Signaling	2.86	0.0471	-0.333	ADCY3,CREBBP,FOS,GNAS,GNG7,JUN,NFKB1,PRKCE,RAP1A
Regulation of the Epithelial Mesenchymal Transition by Growth Factors Pathway	2.84	0.0469	-1	DOCK10,FOS,IL6R,JUN,NFKB1,PDGFRA,RAP1A,TGFBR2,TNFRSF1B
RAB GEFs exchange GTP for GDP on RABs	2.84	0.0674	-2.449	DENND4A,DENND5A,RAB27B,RAB31,RIC1,SBF2
Immunogenic Cell Death Signaling Pathway	2.81	0.0667	0.816	ANXA1,HSP90AA1,HSPA1A/HSPA1B,HSPA5,NFKB1,TNFRSF1B
Unfolded protein response	2.81	0.0667	#NUM!	DNAJA1,DNAJB1,DNAJB4,HSPA1A/HSPA1B,HSPA5,HSPH1
Epithelial Adherens Junction Signaling	2.79	0.0506	0	ACVR2A,FARP2,PPP2R3A,PPP2R5C,RAP1A,RAPGEF1,TGFBR2,VCL
cAMP-mediated signaling	2.77	0.0424	-1.667	ADCY3,AKAP9,APEX1,CREBBP,DUSP1,GNAS,PDE4A,PKIB,RAP1A,RGS18
Thrombopoietin Signaling	2.75	0.0794	-0.447	FOS,GAB2,JUN,PRKCE,RAP1A
Creatine-phosphate Biosynthesis	2.73	0.4	#NUM!	CKB,MAP4K4
Semaphorin interactions	2.72	0.0781	-1.342	FARP2,HSP90AA1,NRP1,PLXNC1,SEMA5A
PI3K/AKT Signaling	2.72	0.045	0.447	GAB2,HSP90AA1,IL15RA,IL6R,MCL1,NFKB1,PPP2R3A,PPP2R5C,RAP1A
ROBO SLIT Signaling Pathway	2.71	0.0551	-1.134	ARF4,CAP1,FOS,HES1,JUN,LYN,TGFBR2
Oxytocin Signaling Pathway	2.71	0.039	-0.905	ARRB1,ATP2B1,CHP1,CREBBP,FOS,GNA13,GNG7,NFATC1,NFKB1,PRKCE,RAP1A
Pulmonary Fibrosis Idiopathic Signaling Pathway	2.7	0.0368	-1.732	ACVR2A,CREBBP,FOS,GNA13,HES1,JARID2,JUN,MMP17,NFKB1,PDGFRA,RAP1A,TGFBR2
Prolactin Signaling	2.69	0.0632	0	CREBBP,FOS,JUN,NR3C1,PRKCE,RAP1A
FOXO-mediated transcription	2.67	0.158	#NUM!	CREBBP,KAT2B,TXNIP
NFE2L2 regulating anti-oxidant/detoxification enzymes	2.67	0.158	#NUM!	CREBBP,GSTA2,TXNRD1
CD40 Signaling	2.64	0.0746	0.447	FOS,JUN,MAPKAPK2,NFKB1,TNFAIP3
Serotonin Receptor Signaling	2.63	0.032	-1.807	ADCY3,ARRB1,CREBBP,FNBP1,GNA13,GNAS,GNG7,H3-3A/H3-3B,JUN,LYN,NFKB1,PLAAT4,PLAUR,PRKCE,RAP1A
Regulation of beta-cell development	2.58	0.0952	-2	CREBBP,HES1,KAT2B,MAML3
April Mediated Signaling	2.58	0.0952	0	FOS,JUN,NFATC1,NFKB1
p75 NTR receptor-mediated signalling	2.58	0.06	-2.449	ARHGEF7,BCL2L11,GNA13,NFKB1,TRIO,VAV3
Xenobiotic Metabolism Signaling	2.57	0.0374	#NUM!	AHR,CREBBP,GSTA2,GSTM5,HSP90AA1,NFKB1,PPP2R3A,PPP2R5C,PRKCE,RAP1A,UST
B Cell Activating Factor Signaling	2.54	0.093	#NUM!	FOS,JUN,NFATC1,NFKB1
mTOR Signaling	2.52	0.0421	-0.447	DDIT4,FNBP1,PPP2R3A,PPP2R5C,PRKCE,RAP1A,RPS2,RPS4Y1,RPS4Y2
Integration of energy metabolism	2.52	0.0583	-0.447	ADCY3,GNAS,GNG7,RAP1A,SLC2A1,TKT
Ephrin B Signaling	2.5	0.0694	-1	CAP1,GNA13,GNAS,GNG7,VAV3
Autophagy	2.48	0.0415	-0.333	CHP1,CREBBP,FOS,GABARAP,JUN,NFKB1,PPP2R3A,PPP2R5C,TNFRSF1B
PIP3 activates AKT signaling	2.48	0.05	-1.89	GAB2,KITLG,NR4A1,NRG4,PDGFRA,PHLPP1,PPP2R5C
Activin Inhibin Signaling Pathway	2.47	0.0413	-0.333	ACVR2A,CREBBP,FOS,IGKC,JUN,NFATC1,NFKB1,SKI,TNFRSF1B
Role of Chondrocytes in Rheumatoid Arthritis Signaling Pathway	2.46	0.0496	-0.378	CHP1,FOS,IL6R,JUN,MMP17,NFKB1,TNFRSF1B
RAF-independent MAPK1/3 activation	2.43	0.13	#NUM!	DUSP1,DUSP5,IL6R
Formation of paraxial mesoderm	2.43	0.13	#NUM!	CREBBP,KAT2B,MAML3
Signaling by VEGF	2.41	0.0556	-1.633	HSP90AA1,MAPKAPK2,NRP1,NRP2,SHB,VAV3
iNOS Signaling	2.4	0.0851	0	CREBBP,FOS,JUN,NFKB1
Hypoxia Signaling in the Cardiovascular System	2.4	0.0658	#NUM!	CREBBP,HSP90AA1,JUN,UBE2E2,UBE2Q2
Molecular Mechanisms of Cancer	2.4	0.0257	-2.837	ACVR2A,ADCY3,ARHGEF7,BCL2L11,CREBBP,FNBP1,FOS,GAB2,GNA13,GNAS,GNG7,HDAC9,HES1,IL15RA,IL6R,JUN,MMP17,NFKB1,PRKCE,RAP1A,RAPGEF1,TGFBR2
α-Adrenergic Signaling	2.39	0.055	#NUM!	ADCY3,GNA13,GNAS,GNG7,PRKCE,RAP1A
Role of NFAT in Cardiac Hypertrophy	2.39	0.0402	-1.134	ADCY3,CHP1,GNAS,GNG7,HDAC9,IL6R,PRKCE,RAP1A,TGFBR2
Regulation of eIF4 and p70S6K Signaling	2.39	0.0435	#NUM!	AGO2,EIF1AY,PPP2R3A,PPP2R5C,RAP1A,RPS2,RPS4Y1,RPS4Y2
Thrombin Signaling	2.38	0.04	-1.134	ADCY3,ARHGEF7,FNBP1,GNA13,GNAS,GNG7,NFKB1,PRKCE,RAP1A
Interleukin-4 and Interleukin-13 signaling	2.37	0.0545	0.816	ANXA1,FOS,HSP90AA1,IL6R,MCL1,TNFRSF1B
Circadian Rhythm Signaling	2.37	0.0373	#NUM!	ADCY3,CREBBP,GNAS,GNG7,H3-3A/H3-3B,LYN,NR1D2,NR3C1,PRKCE,RAP1A
Acute Phase Response Signaling	2.37	0.0432	-0.816	FOS,IL6R,JUN,NFKB1,NR3C1,RAP1A,SERPINF1,TNFRSF1B
G alpha (z) signalling events	2.37	0.0833	-1	ADCY3,GNAS,GNG7,PRKCE
NAFLD Signaling Pathway	2.37	0.0398	-1.667	BCL2L11,FOS,IL6R,JUN,NFKB1,PPP2R3A,PPP2R5C,PRKCE,TNFRSF1B
Dopamine-DARPP32 Feedback in cAMP Signaling	2.36	0.043	-0.707	ADCY3,CHP1,CREBBP,GNAS,PPP1R14C,PPP2R3A,PPP2R5C,PRKCE
Toll-like Receptor Signaling	2.35	0.0641	#NUM!	FOS,JUN,MAP4K4,NFKB1,TNFAIP3
IL-7 Signaling Pathway	2.35	0.0641	-1.342	JUN,LYN,MCL1,NFATC1,SLC2A1
DDX58/IFIH1-mediated induction of interferon-alpha/beta	2.33	0.0633	-0.447	CREBBP,HSP90AA1,ISG15,NFKB1,TNFAIP3
Role of JAK family kinases in IL-6-type Cytokine Signaling	2.33	0.0633	1.342	FOS,HSP90AA1,IL6R,MCL1,PIAS1
Signaling by NOTCH3	2.31	0.08	-2	CREBBP,HES1,KAT2B,MAML3
FAT10 Cancer Signaling Pathway	2.31	0.08	-2	ACVR2A,NFKB1,TGFBR2,TNFRSF1B
G alpha (12/13) signalling events	2.3	0.0625	-2.236	ARHGEF7,GNA13,GNG7,TRIO,VAV3
NFE2L2 regulates pentose phosphate pathway genes	2.3	0.25	#NUM!	CREBBP,TKT
Axonal Guidance Signaling	2.3	0.0294	#NUM!	ADAM9,ARHGEF7,CHP1,FARP2,GNA13,GNAS,GNG7,MMP17,NFATC1,NRP1,NRP2,PLXNC1,PRKCE,RAP1A,SEMA5A
CDK5 Signaling	2.28	0.0522	-0.816	ADCY3,GNAS,PPP1R14C,PPP2R3A,PPP2R5C,RAP1A
TNFR1 Signaling	2.27	0.0784	#NUM!	FOS,JUN,NFKB1,TNFAIP3
UVC-Induced MAPK Signaling	2.27	0.0784	0	FOS,JUN,PRKCE,RAP1A
IL-17A Signaling in Gastric Cells	2.27	0.115	#NUM!	FOS,JUN,NFKB1
Estrogen-Dependent Breast Cancer Signaling	2.26	0.061	-0.447	CREBBP,FOS,JUN,NFKB1,RAP1A
JAK/STAT Signaling	2.26	0.061	0.447	FOS,JUN,NFKB1,PIAS1,RAP1A
Endothelin-1 Signaling	2.25	0.0412	0	ADCY3,FOS,GNA13,GNAS,JUN,PLAAT4,PRKCE,RAP1A
Xenobiotic Metabolism CAR Signaling Pathway	2.25	0.0412	0	CREBBP,GSTA2,GSTM5,HSP90AA1,PPP2R3A,PPP2R5C,PRKCE,UST
Sertoli Cell-Germ Cell Junction Signaling Pathway (Enhanced)	2.25	0.0381	-0.333	CD2AP,FOS,JUN,NFKB1,PPP2R3A,PPP2R5C,RAP1A,TGFBR2,TNFRSF1B
Superpathway of Inositol Phosphate Compounds	2.25	0.0381	-1.134	DUSP1,DUSP5,INPP5A,PI4KA,PPP1R14C,PPP1R16B,PPP2R3A,PPP2R5C,PPP4R1
Osteoarthritis Pathway	2.25	0.0381	-2.121	CREBBP,DCN,DDIT4,HES1,NAMPT,NFKB1,SIK3,TGFBR2,TNFRSF1B
UVB-Induced MAPK Signaling	2.24	0.0769	#NUM!	FOS,H3-3A/H3-3B,JUN,PRKCE
eNOS Signaling	2.22	0.0449	-1.342	ADCY3,GNAS,HSP90AA1,HSPA1A/HSPA1B,HSPA5,PRKCE,SLC7A1
VEGF Family Ligand-Receptor Interactions	2.21	0.0595	#NUM!	FOS,NRP1,NRP2,PRKCE,RAP1A
Cholecystokinin/Gastrin-mediated Signaling	2.21	0.0504	-0.816	FNBP1,FOS,GNA13,JUN,PRKCE,RAP1A
Natural Killer Cell Signaling	2.2	0.0404	-1.414	HSPA1A/HSPA1B,HSPA5,LAIR1,NFATC1,NFKB1,RAP1A,ULBP3,VAV3
Synaptic Long Term Depression	2.2	0.0404	-0.707	GNA13,GNAS,LYN,PLAAT4,PPP2R3A,PPP2R5C,PRKCE,RAP1A
p38 MAPK Signaling	2.19	0.05	-1.633	CREBBP,DUSP1,H3-3A/H3-3B,MAPKAPK2,TGFBR2,TNFRSF1B
LPS-stimulated MAPK Signaling	2.19	0.0588	0.447	FOS,JUN,NFKB1,PRKCE,RAP1A
BAG2 Signaling Pathway	2.19	0.0588	1.342	HSP90AA1,HSPA1A/HSPA1B,HSPA5,MAPKAPK2,NFKB1
SUMOylation of intracellular receptors	2.18	0.107	#NUM!	NR3C1,NR4A2,PIAS1
AMPK Signaling	2.18	0.0372	0	CREBBP,GNA13,GNAS,GNG7,KAT2B,PHLPP1,PPP2R3A,PPP2R5C,SLC2A1
Aryl Hydrocarbon Receptor Signaling	2.18	0.044	-0.447	AHR,FOS,GSTA2,GSTM5,HSP90AA1,JUN,NFKB1
Renin-Angiotensin Signaling	2.17	0.0496	-0.447	ADCY3,FOS,JUN,NFKB1,PRKCE,RAP1A
Oxidative Stress Induced Senescence	2.17	0.0581	0.447	FOS,H2AC6,JUN,MAP4K4,MAPKAPK2
RAR Activation	2.16	0.0303	-0.832	ACVR2A,ADCY3,APEX1,CREBBP,DUSP1,FNBP1,FOS,JUN,KAT2B,NFATC1,NFKB1,PDE4A,TGFBR2
ID1 Signaling Pathway	2.16	0.0398	-2.121	ACVR2A,CREBBP,IL6R,LYN,NFKB1,RAP1A,TGFBR2,TNFRSF1B
ILK Signaling	2.16	0.0398	0.707	CREBBP,FNBP1,FOS,JUN,NFKB1,PPP2R3A,PPP2R5C,VCL
Immunoregulatory interactions between a Lymphoid and a non-Lymphoid cell	2.15	0.0396	1.414	CD81,CLEC2B,IGKC,LAIR1,LILRA3,LILRB4,SLAMF7,ULBP3
Mitotic Prometaphase	2.13	0.0394	-0.707	AKAP9,CLASP2,DYNLL1,EML4,HSP90AA1,NUP98,PPP2R5C,STAG1
Gαs Signaling	2.09	0.0476	-1.342	ADCY3,CREBBP,GNA13,GNAS,GNG7,RAP1A
3-phosphoinositide Biosynthesis	2.07	0.0385	-0.816	DUSP1,DUSP5,PI4KA,PPP1R14C,PPP1R16B,PPP2R3A,PPP2R5C,PPP4R1
RANK Signaling in Osteoclasts	2.07	0.0549	0.447	CHP1,FOS,JUN,NFATC1,NFKB1
BMP signaling pathway	2.07	0.0549	-1	ACVR2A,CREBBP,JUN,NFKB1,RAP1A
HMGB1 Signaling	2.07	0.0419	-1.134	FNBP1,FOS,JUN,KAT2B,NFKB1,RAP1A,TNFRSF1B
G-Protein Coupled Receptor Signaling	2.04	0.0256	-1.414	ADCY3,APEX1,ARRB1,CHP1,CREBBP,DUSP1,FOS,GNA13,GNAS,GNG7,JUN,NFATC1,NFKB1,PDE4A,PRKCE,RAP1A,RAPGEF1,RGS18
ERBB Signaling	2.03	0.0538	-0.447	FOS,JUN,NRG4,PRKCE,RAP1A
Thrombin signalling through proteinase activated receptors (PARs)	2.02	0.0938	#NUM!	ARRB1,GNA13,GNG7
Th1 and Th2 Activation Pathway	2	0.0407	#NUM!	ACVR2A,HLA-DPA1,IL6R,JUN,NFATC1,NFKB1,TGFBR2
Response to elevated platelet cytosolic Ca2+	2	0.0455	0.816	CAP1,HSPA5,PROS1,RAB27B,TAGLN2,VCL
MAPK targets/ Nuclear events mediated by MAP kinases	1.98	0.0909	#NUM!	FOS,JUN,MAPKAPK2
Transcriptional regulation by RUNX3	1.97	0.0521	#NUM!	BCL2L11,CREBBP,HES1,KAT2B,MAML3
WNT/β-catenin Signaling	1.97	0.0402	1.633	ACVR2A,CREBBP,JUN,PPP2R3A,PPP2R5C,TGFBR2,TLE4
RAF/MAP kinase cascade	1.96	0.0344	-0.333	ARRB1,DUSP1,DUSP5,KITLG,NRG4,PDGFRA,PPP2R5C,RAP1A,VCL
STAT3 Pathway	1.95	0.0444	-1	IGF2R,IL15RA,IL6R,PDGFRA,RAP1A,TGFBR2
Melanocyte Development and Pigmentation Signaling	1.94	0.051	-1.342	ADCY3,CREBBP,GNAS,KITLG,RAP1A
Role of PKR in Interferon Induction and Antiviral Response	1.94	0.0441	-0.816	FOS,HSP90AA1,HSPA1A/HSPA1B,HSPA5,JUN,NFKB1
RHOGDI Signaling	1.94	0.0364	0.816	ARHGAP6,ARHGEF7,CREBBP,FNBP1,GNA13,GNAS,GNG7,PI4KA
Signaling by Rho Family GTPases	1.92	0.0337	-0.378	ARHGEF7,FNBP1,FOS,GNA13,GNAS,GNG7,JUN,NFKB1,PI4KA
Coagulation System	1.91	0.0857	#NUM!	PLAUR,PROS1,THBD
Tumor Microenvironment Pathway	1.91	0.0391	-1.134	FOS,IL6R,JUN,MMP17,NFKB1,RAP1A,SLC2A1
Activation of IRF by Cytosolic Pattern Recognition Receptors	1.91	0.0615	0	CREBBP,ISG15,JUN,NFKB1
ATM Signaling	1.9	0.05	1.342	CREBBP,JUN,PPP2R3A,PPP2R5C,SMC1B
RHO GTPases Activate Formins	1.89	0.0432	-1.633	CLASP2,DAAM1,DYNLL1,FMNL2,NUP98,PPP2R5C
Neuroinflammation Signaling Pathway	1.89	0.0315	-1	ACVR2A,CHP1,CREBBP,FOS,HLA-DPA1,IL6R,JUN,NFATC1,NFKB1,TGFBR2
MSP-RON Signaling in Cancer Cells Pathway	1.88	0.0429	-0.816	CREBBP,FOS,JUN,NFKB1,PLAUR,RAP1A
D-myo-inositol (1,4,5,6)-Tetrakisphosphate Biosynthesis	1.87	0.0385	-0.447	DUSP1,DUSP5,PPP1R14C,PPP1R16B,PPP2R3A,PPP2R5C,PPP4R1
D-myo-inositol (3,4,5,6)-tetrakisphosphate Biosynthesis	1.87	0.0385	-0.447	DUSP1,DUSP5,PPP1R14C,PPP1R16B,PPP2R3A,PPP2R5C,PPP4R1
COPI-mediated anterograde transport	1.87	0.049	1.342	ARF4,ARFGAP3,CD55,COPG2,DYNLL1
Xenobiotic Metabolism General Signaling Pathway	1.84	0.042	-0.816	AHR,CREBBP,GSTA2,GSTM5,PRKCE,RAP1A
EIF2 Signaling	1.83	0.0348	#NUM!	AGO2,EIF1AY,HSPA5,RAP1A,RPS2,RPS4Y1,RPS4Y2,WARS1
Agrin Interactions at Neuromuscular Junction	1.82	0.058	-1	ARHGEF7,JUN,NRG4,RAP1A
MicroRNA Biogenesis Signaling Pathway	1.81	0.0374	-0.378	AGO2,DNAJB1,HSP90AA1,NUP98,QKI,RAP1A,XRN1
Cell Cycle Regulation by BTG Family Proteins	1.81	0.0789	#NUM!	BTG2,PPP2R3A,PPP2R5C
C-type lectin receptors (CLRs)	1.81	0.0414	-2.449	CREBBP,FBXW11,LYN,MALT1,NFATC1,NFKB1
Interleukin-15 signaling	1.81	0.143	#NUM!	GAB2,IL15RA
Selenoamino acid metabolism	1.79	0.0467	1.342	RPS2,RPS4Y1,RPS4Y2,SECISBP2,TXNRD1
MAP kinase activation	1.78	0.0769	#NUM!	FBXW11,MAPKAPK2,NFKB1
Telomerase Signaling	1.77	0.0463	1	HDAC9,HSP90AA1,PPP2R3A,PPP2R5C,RAP1A
3-phosphoinositide Degradation	1.75	0.0363	-0.447	DUSP1,DUSP5,PPP1R14C,PPP1R16B,PPP2R3A,PPP2R5C,PPP4R1
Semaphorin Neuronal Repulsive Signaling Pathway	1.75	0.04	-2.449	FARP1,FARP2,NRP1,NRP2,PDE4A,SEMA5A
Kinetochore Metaphase Signaling Pathway	1.74	0.0455	0.447	ENSA,PPP1R14C,PPP2R5C,SMC1B,STAG1
Senescence-Associated Secretory Phenotype (SASP)	1.74	0.0548	1	FOS,H2AC6,JUN,NFKB1
NAD Signaling Pathway	1.73	0.0397	1.633	H1-10,H1-2,H1-3,HSPD1,NAMPT,NFKB1
PTEN Signaling	1.73	0.0397	0.816	BCL2L11,IGF2R,NFKB1,PDGFRA,RAP1A,TGFBR2
Xenobiotic Metabolism PXR Signaling Pathway	1.73	0.0359	-0.378	CREBBP,GSTA2,GSTM5,HSP90AA1,PPP1R14C,PRKCE,UST
O-linked glycosylation	1.72	0.045	-1.342	B3GALNT2,GALNT2,GALNT3,SEMA5A,ST6GALNAC4
Sleep REM Signaling Pathway	1.72	0.045	-0.447	CREBBP,FOS,HOMER1,NR4A2,PDE4A
ERK5 Signaling	1.72	0.0541	-1	CREBBP,FOS,GNA13,RAP1A
Granzyme A Signaling	1.72	0.0541	-2	APEX1,H1-10,H1-2,H1-3
FOXO-mediated transcription of cell death genes	1.7	0.125	#NUM!	BCL2L11,CREBBP
Extrinsic Prothrombin Activation Pathway	1.7	0.125	#NUM!	PROS1,THBD
D-myo-inositol-5-phosphate Metabolism	1.69	0.0354	-0.447	DUSP1,DUSP5,PPP1R14C,PPP1R16B,PPP2R3A,PPP2R5C,PPP4R1
Pulmonary Healing Signaling Pathway	1.68	0.0352	-2.646	LYN,MMP17,NFATC1,NFKB1,PRKCE,RAP1A,TNFRSF1B
Prostate Cancer Signaling	1.68	0.0439	#NUM!	CREBBP,HDAC9,HSP90AA1,NFKB1,RAP1A
Signaling by SCF-KIT	1.67	0.0698	#NUM!	GAB2,KITLG,LYN
Vasopressin regulates renal water homeostasis via Aquaporins	1.67	0.0698	#NUM!	ADCY3,GNAS,GNG7
Smooth Muscle Contraction	1.67	0.0698	#NUM!	ANXA1,TRIM72,VCL
Sleep NREM Signaling Pathway	1.66	0.0435	0.447	ADCY3,CREBBP,GNAS,RAP1A,SIK3
Pancreatic Secretion Signaling Pathway	1.66	0.0324	-2.121	ADCY3,ARHGEF7,ATP2B1,GNA13,GNAS,PPP1R14C,PRKCE,RAP1A
Ephrin Receptor Signaling	1.65	0.0347	-1.633	CREBBP,GNA13,GNAS,GNG7,MAP4K4,RAP1A,RAPGEF1
Regulation of mRNA stability by proteins that bind AU-rich elements	1.65	0.0682	#NUM!	HSPA1A/HSPA1B,MAPKAPK2,XRN1
MIF Regulation of Innate Immunity	1.65	0.0682	#NUM!	FOS,JUN,NFKB1
Neurotrophin/TRK Signaling	1.64	0.0513	0	CREBBP,FOS,JUN,RAP1A
Neuregulin Signaling	1.64	0.0427	-2	DCN,HSP90AA1,NRG4,PRKCE,RAP1A
Nonsense-Mediated Decay (NMD)	1.64	0.0427	1.342	PNRC2,RPS2,RPS4Y1,RPS4Y2,SMG1
Systemic Lupus Erythematosus in B Cell Signaling Pathway	1.63	0.0235	0	BCL2L11,CHP1,FOS,IGKC,IL6R,ISG15,JUN,LILRB4,LYN,MALT1,MAP4K4,MCL1,NFATC1,NFKB1,PLAAT4,PRKCE,RAP1A
GPER1 signaling	1.62	0.0667	#NUM!	ADCY3,GNAS,GNG7
Dopamine Receptor Signaling	1.61	0.05	#NUM!	ADCY3,PPP1R14C,PPP2R3A,PPP2R5C
Cytosolic sensors of pathogen-associated DNA	1.59	0.0652	#NUM!	CREBBP,LRRFIP1,NFKB1
Activation of anterior HOX genes in hindbrain during early embryogenesis	1.59	0.0494	0	CREBBP,H2AC6,JUN,KDM6A
Inhibition of ARE-Mediated mRNA Degradation Pathway	1.59	0.0368	0.816	AGO2,MAPKAPK2,PPP2R3A,PPP2R5C,TNFRSF1B,XRN1
HOTAIR Regulatory Pathway	1.59	0.0368	-1.342	AGO2,CREBBP,H3-3A/H3-3B,JARID2,MMP17,NFKB1
Sperm Motility	1.57	0.0311	-1	GNA13,GNAS,GNG7,LYN,PDE4A,PDGFRA,PLAAT4,PRKCE
GDP-L-fucose Biosynthesis I (from GDP-D-mannose)	1.56	0.5	#NUM!	GMDS
Signaling by NOTCH4	1.56	0.0482	-2	CREBBP,HES1,KAT2B,MAML3
Integrin Signaling	1.55	0.033	-1.89	ARF4,ARHGAP26,ARHGEF7,FNBP1,RAP1A,RAPGEF1,VCL
Apelin Muscle Signaling Pathway	1.55	0.0625	#NUM!	GNA13,GNAS,GNG7
Glioma Signaling	1.53	0.04	-1	HDAC9,IGF2R,PDGFRA,PRKCE,RAP1A
Transcriptional activity of SMAD2/SMAD3:SMAD4 heterotrimer	1.52	0.0612	#NUM!	NEDD4L,SKI,USP9X
PFKFB4 Signaling Pathway	1.52	0.0612	#NUM!	CREBBP,GNAS,TKT
Signaling by the B Cell Receptor (BCR)	1.51	0.0353	-1.633	FBXW11,IGKC,LYN,MALT1,NFATC1,NFKB1
Platelet homeostasis	1.51	0.0465	-1	ATP2B1,GNAS,GNG7,PPP2R5C
Synaptogenesis Signaling Pathway	1.5	0.0286	-3	ADCY3,ARHGEF7,CLASP2,CREBBP,FARP1,LYN,PRKCE,RAP1A,RAPGEF1
Ribonucleotide Reductase Signaling Pathway	1.5	0.0351	0	CREBBP,FOS,H3-3A/H3-3B,JUN,NFKB1,VASH2
Signaling by ERBB2	1.5	0.06	#NUM!	HSP90AA1,NRG4,PRKCE
Signaling by EGFR	1.5	0.06	#NUM!	ARHGEF7,LRIG1,PTPRK
PDGF Signaling	1.49	0.046	1	FOS,JUN,PDGFRA,RAP1A
G Beta Gamma Signaling	1.48	0.0388	-1.342	GNA13,GNAS,GNG7,PRKCE,RAP1A
TP53 Regulates Metabolic Genes	1.48	0.0455	0	AGO2,DDIT4,TIGAR,TXNRD1
Hepatic Fibrosis Signaling Pathway	1.47	0.026	-0.905	ACVR2A,CREBBP,FNBP1,FOS,JUN,NFKB1,PDGFRA,PRKCE,RAP1A,TGFBR2,TNFRSF1B
Apoptotic execution phase	1.46	0.0577	#NUM!	H1-2,H1-3,STK24
Hepatic Cholestasis	1.45	0.0314	-1.134	ADCY3,CHP1,IL6R,JUN,NFKB1,PRKCE,TNFRSF1B
Synaptic Long Term Potentiation	1.44	0.0379	-0.447	CHP1,CREBBP,PPP1R14C,PRKCE,RAP1A
HGF Signaling	1.44	0.0379	-0.447	FOS,JUN,PRKCE,RAP1A,RAPGEF1
GABA Receptor Signaling	1.44	0.0379	#NUM!	ADCY3,GABARAP,GNA13,GNAS,GNG7
Glutaminergic Receptor Signaling Pathway (Enhanced)	1.43	0.0277	-1.667	ADCY3,CHP1,CREBBP,GNAS,HOMER1,NFKB1,NR3C1,PLAAT4,PRKCE
Crosstalk between Dendritic Cells and Natural Killer Cells	1.43	0.044	#NUM!	CD83,IL15RA,NFKB1,TNFRSF1B
Gα12/13 Signaling	1.43	0.0376	-1.342	GNA13,JUN,NFKB1,RAP1A,VAV3
Insulin Secretion Signaling Pathway	1.43	0.0291	-2.121	ADCY3,AGO2,CREBBP,GNAS,LYN,PRKCE,RAP1A,SLC2A1
CCR3 Signaling in Eosinophils	1.42	0.0373	#NUM!	GNA13,GNAS,GNG7,PRKCE,RAP1A
ABRA Signaling Pathway	1.41	0.0435	1	CHP1,FOS,JUND,VCL
Role of Osteoblasts, Osteoclasts and Chondrocytes in Rheumatoid Arthritis	1.41	0.0307	#NUM!	ACVR2A,CHP1,FOS,JUN,NFATC1,NFKB1,TNFRSF1B
Nephrin family interactions	1.4	0.087	#NUM!	CASK,CD2AP
Vitamin-C Transport	1.4	0.087	#NUM!	SLC2A1,TXNRD1
Meiotic synapsis	1.4	0.0545	#NUM!	H2AC6,SMC1B,STAG1
Interleukin-3, Interleukin-5 and GM-CSF signaling	1.4	0.0545	#NUM!	GAB2,LYN,RAPGEF1
Signaling by PTK6	1.4	0.0545	#NUM!	LRRK2,NR3C1,NRG4
Lactose synthesis	1.39	0.333	#NUM!	SLC2A1
Glycine Biosynthesis III	1.39	0.333	#NUM!	MGAT4A
Geranylgeranyldiphosphate Biosynthesis	1.39	0.333	#NUM!	FNTB
Pyroptosis Signaling Pathway	1.39	0.0426	-1	GBP3,NFKB1,TNFRSF1B,TXNIP
Fcγ Receptor-mediated Phagocytosis in Macrophages and Monocytes	1.39	0.0426	-2	GAB2,LYN,PRKCE,VAV3
Th2 Pathway	1.38	0.0365	1.342	ACVR2A,HLA-DPA1,JUN,NFKB1,TGFBR2
CSDE1 Signaling Pathway	1.38	0.0536	#NUM!	AGO2,FOS,TRIO
NLR signaling pathways	1.38	0.0536	#NUM!	NFKB1,TNFAIP3,TXNIP
DNA Damage/Telomere Stress Induced Senescence	1.38	0.0536	#NUM!	H1-2,H1-3,H2AC6
Gene Silencing by RNA	1.37	0.0421	0	AGO2,H2AC6,HSP90AA1,NUP98
IL-33 Signaling Pathway	1.36	0.0324	-0.816	CREBBP,FOS,JUN,MAPKAPK2,NFATC1,NFKB1
Huntington's Disease Signaling	1.36	0.0282	#NUM!	CREBBP,DNAJB1,GNG7,HDAC9,HSPA1A/HSPA1B,HSPA5,JUN,PRKCE
CD27 Signaling in Lymphocytes	1.36	0.0526	#NUM!	FOS,JUN,NFKB1
Gαi Signaling	1.35	0.0357	1	ADCY3,GNA13,GNAS,GNG7,RAP1A
IL-12 Signaling and Production in Macrophages	1.35	0.0298	-1.134	FOS,H3-3A/H3-3B,IGKC,JUN,NFATC1,NFKB1,PRKCE
RUNX1 regulates megakaryocyte differentiation and platelet function	1.34	0.0517	#NUM!	H2AC6,KAT2B,NR4A3
Signaling by Erythropoietin	1.34	0.08	#NUM!	LYN,RAPGEF1
Orexin Signaling Pathway	1.32	0.0294	-0.378	ADCY3,GNAS,GNG7,KCNK1,NFKB1,PI4KA,PRKCE
Polyamine Regulation in Colon Cancer	1.32	0.0508	#NUM!	BCL2L11,FOS,JUN
Signaling by BMP	1.31	0.0769	#NUM!	ACVR2A,SKI
GADD45 Signaling	1.3	0.05	#NUM!	ACVR2A,NFKB1,TGFBR2
PCP (Planar Cell Polarity) Pathway	1.3	0.05	#NUM!	DAAM1,JUN,JUND
G alpha (s) signalling events	1.3	0.0345	-0.447	ADCY3,ARRB1,GNAS,GNG7,PDE4A
Leukocyte Extravasation Signaling	1.29	0.0311	-1.342	ARHGAP6,MMP17,PRKCE,RAP1A,VAV3,VCL
Neutrophil Extracellular Trap Signaling Pathway	1.29	0.025	-0.632	CHP1,IGKC,LAIR1,LYN,MCL1,NFKB1,PLAAT4,PRKCE,SLC2A1,TSPO
Sertoli Cell-Sertoli Cell Junction Signaling	1.28	0.0288	-1.89	CREBBP,JUN,NFKB1,RAP1A,TGFBR2,TNFRSF1B,VCL
Hepatic Fibrosis / Hepatic Stellate Cell Activation	1.28	0.0309	#NUM!	IL6R,KLF6,NFKB1,PDGFRA,TGFBR2,TNFRSF1B
Beta-catenin independent WNT signaling	1.28	0.0392	-1	AGO2,DAAM1,GNG7,NFATC1
BMAL1:CLOCK,NPAS2 activates circadian gene expression	1.28	0.0741	#NUM!	CREBBP,NAMPT
2-ketoglutarate Dehydrogenase Complex	1.27	0.25	#NUM!	DLST
IL-2 Signaling	1.27	0.0484	#NUM!	FOS,JUN,RAP1A
Mitotic Prophase	1.27	0.0388	0	ENSA,H2AC6,LPIN2,NUP98
Oxytocin in Brain Signaling Pathway	1.24	0.0302	-1.633	CREBBP,GNG7,NFKB1,PLAAT4,PRKCE,RAP1A
Docosahexaenoic Acid (DHA) Signaling	1.23	0.028	-1.134	ADCY3,CREBBP,GNAS,PLAAT4,PRKCE,SERPINF1,TNFRSF1B
Human Embryonic Stem Cell Pluripotency	1.22	0.0299	-0.816	ACVR2A,HSP90AA1,PDGFRA,PRKCE,RAP1A,TGFBR2
ERB2-ERBB3 Signaling	1.22	0.0462	#NUM!	JUN,NRG4,RAP1A
Wound Healing Signaling Pathway	1.22	0.0278	-1.134	ACVR2A,FOS,JUN,NFKB1,RAP1A,TGFBR2,TNFRSF1B
WNT/Ca+ pathway	1.2	0.0455	#NUM!	CREBBP,NFATC1,NFKB1
Protein ubiquitination	1.19	0.0667	#NUM!	UBE2Q2,USP9X
Signaling by CSF3 (G-CSF)	1.19	0.0667	#NUM!	GAB2,LYN
Mitotic Roles of Polo-Like Kinase	1.19	0.0448	#NUM!	HSP90AA1,PPP2R3A,PPP2R5C
Fcgamma receptor (FCGR) dependent phagocytosis	1.18	0.0318	-0.447	HSP90AA1,IGKC,LYN,PRKCE,VAV3
ERBB4 Signaling	1.17	0.0441	#NUM!	NRG4,PRKCE,RAP1A
Signaling by CSF1 (M-CSF) in myeloid cells	1.17	0.0645	#NUM!	GAB2,LYN
Clathrin-mediated Endocytosis Signaling	1.16	0.0288	#NUM!	AAK1,AP1S2,ARRB1,CD2AP,CHP1,USP9X
SPINK1 General Cancer Pathway	1.16	0.0435	#NUM!	IL6R,MT1E,RAP1A
RIPK1-mediated regulated necrosis	1.14	0.0625	#NUM!	HSP90AA1,PELI1
TP53 Regulates Transcription of DNA Repair Genes	1.14	0.0429	#NUM!	AP1S2,FOS,JUN
Deubiquitination	1.14	0.0266	-1.134	ARRB1,ASXL2,H2AC6,KAT2B,TGFBR2,TNFAIP3,USP9X
Antioxidant Action of Vitamin C	1.14	0.0351	#NUM!	NFKB1,PLAAT4,SLC2A1,TXNRD1
Role of MAPK Signaling in Promoting the Pathogenesis of Influenza	1.14	0.0351	-1	JUN,NFKB1,PLAAT4,RAP1A
Generic Transcription Pathway	1.13	0.0234	-3.162	CREBBP,HDAC9,KAT2B,MAML3,NR1D2,NR3C1,NR4A1,NR4A2,NR4A3,ZNF627
Signal amplification	1.12	0.0606	#NUM!	GNA13,GNG7
COPII-mediated vesicle transport	1.11	0.0417	#NUM!	ANKRD28,ANKRD44,SEC23A
Signaling by NOTCH2	1.1	0.0588	#NUM!	HES1,MAML3
4-1BB Signaling in T Lymphocytes	1.1	0.0588	#NUM!	JUN,NFKB1
Inhibition of Angiogenesis by TSP1	1.1	0.0588	#NUM!	JUN,TGFBR2
CTLA4 Signaling in Cytotoxic T Lymphocytes	1.1	0.0214	-0.577	AHR,AP1S2,FOS,HLA-DPA1,JUN,LYN,MALT1,NFATC1,NFKB1,PPP2R3A,PPP2R5C,RAP1A,VAV3
Extra-nuclear estrogen signaling	1.1	0.0411	#NUM!	FOS,GNG7,HSP90AA1
Amyloid fiber formation	1.1	0.0411	#NUM!	H2AC6,SORL1,USP9X
Glioma Invasiveness Signaling	1.1	0.0411	#NUM!	FNBP1,PLAUR,RAP1A
Pentose Phosphate Pathway (Non-oxidative Branch)	1.1	0.167	#NUM!	TKT
UDP-N-acetyl-D-glucosamine Biosynthesis II	1.1	0.167	#NUM!	GFPT1
NAD Biosynthesis III	1.1	0.167	#NUM!	NAMPT
Fc Epsilon RI Signaling	1.09	0.0339	-2	LYN,PRKCE,RAP1A,VAV3
Virus Entry via Endocytic Pathways	1.09	0.0339	#NUM!	AP1S2,CD55,PRKCE,RAP1A
GPCR-Mediated Nutrient Sensing in Enteroendocrine Cells	1.09	0.0339	-1	ADCY3,GNAS,GNG7,PRKCE
Gap Junction Signaling	1.09	0.0246	-1.414	ADCY3,CREBBP,GNAS,NFKB1,PDGFRA,PRKCE,RAP1A,TNFRSF1B
trans-Golgi Network Vesicle Budding	1.08	0.0405	#NUM!	AP1S2,ARRB1,IGF2R
Regulation of lipid metabolism by PPARalpha	1.08	0.0336	-2	AHR,CREBBP,MED13L,TXNRD1
GPVI-mediated activation cascade	1.08	0.0571	#NUM!	LYN,VAV3
PRC2 methylates histones and DNA	1.08	0.0571	#NUM!	H2AC6,JARID2
Sphingosine-1-phosphate Signaling	1.07	0.0333	0	ADCY3,FNBP1,GNA13,PDGFRA
NGF Signaling	1.07	0.0333	-2	CREBBP,NFKB1,RAP1A,TRIO
Calcium Signaling	1.07	0.0273	-2.236	ATP2B1,CHP1,CREBBP,HDAC9,NFATC1,RAP1A
SUMOylation of DNA damage response and repair proteins	1.06	0.0395	#NUM!	NUP98,PIAS1,STAG1
GDNF Family Ligand-Receptor Interactions	1.06	0.0395	#NUM!	FOS,JUN,RAP1A
Transcriptional regulation by the AP-2 (TFAP2) family of transcription factors	1.06	0.0556	#NUM!	CREBBP,HSPD1
FLT3 Signaling	1.06	0.0556	#NUM!	BCL2L11,GAB2
MIF-mediated Glucocorticoid Regulation	1.06	0.0556	#NUM!	NFKB1,NR3C1
Interferon Signaling	1.06	0.0556	#NUM!	ISG15,PIAS1
Th1 Pathway	1.05	0.0328	-1	HLA-DPA1,IL6R,NFATC1,NFKB1
Netrin Signaling	1.04	0.0289	-1.342	CHP1,NFATC1,NFKB1,PRKCE,TRIO
ERCC6 (CSB) and EHMT2 (G9a) positively regulate rRNA expression	1.04	0.0541	#NUM!	GATAD2A,H2AC6
Pentose phosphate pathway	1.03	0.143	#NUM!	TKT
Aryl hydrocarbon receptor signalling	1.03	0.143	#NUM!	AHR
STAT5 Activation	1.03	0.143	#NUM!	GAB2
Thioredoxin Pathway	1.03	0.143	#NUM!	TXNRD1
RHOA Signaling	1.03	0.0323	#NUM!	ARHGAP6,GNA13,NRP2,PI4KA
Costimulation by the CD28 family	1.03	0.0385	#NUM!	HLA-DPA1,LYN,PPP2R5C
VDR/RXR Activation	1.03	0.0385	#NUM!	HES1,PRKCE,THBD
NF-κB Activation by Viruses	1.03	0.0385	#NUM!	NFKB1,PRKCE,RAP1A
Signaling by MET	1.02	0.038	#NUM!	LRIG1,RAP1A,RAPGEF1
Thyroid Cancer Signaling	1.02	0.038	#NUM!	FOS,JUN,RAP1A
Role of MAPK Signaling in Inhibiting the Pathogenesis of Influenza	1.02	0.038	#NUM!	JUN,NFKB1,PLAAT4
SUMOylation of ubiquitinylation proteins	1.02	0.0526	#NUM!	NUP98,PIAS1
Glutathione-mediated Detoxification	1.02	0.0526	#NUM!	GSTA2,GSTM5
Notch Signaling	1.02	0.0526	#NUM!	HES1,MAML3
TCR signaling	1.01	0.0317	-1	FBXW11,HLA-DPA1,MALT1,NFKB1
MHC class II antigen presentation	1.01	0.0317	1	AP1S2,DYNLL1,HLA-DPA1,SEC23A
Erythropoietin Signaling Pathway	1.01	0.0284	-0.447	FOS,JUN,NFKB1,PRKCE,RAP1A
Glycosaminoglycan metabolism	1.01	0.0375	#NUM!	CHP1,DCN,UST
14-3-3-mediated Signaling	1	0.0315	0	FOS,JUN,PRKCE,RAP1A
Endocannabinoid Developing Neuron Pathway	1	0.0315	-1	ADCY3,CREBBP,GNG7,RAP1A
Formation of Fibrin Clot (Clotting Cascade)	0.997	0.0513	#NUM!	PROS1,THBD
NGF-stimulated transcription	0.997	0.0513	#NUM!	FOS,JUND
IL-27 Signaling Pathway	0.995	0.0312	0	AHR,MCL1,NFKB1,TNFRSF1B
Signaling by NTRK1 (TRKA)	0.995	0.037	#NUM!	MAPKAPK2,RAP1A,RAPGEF1
Chemokine Signaling	0.995	0.037	#NUM!	FOS,JUN,RAP1A
Chaperone Mediated Autophagy Signaling Pathway	0.99	0.0205	2.496	CHP1,CREBBP,DDX3X,DNAJB1,HSP90AA1,HSPA1A/HSPA1B,HSPA5,KAT2B,LRRK2,MCL1,MMP17,NFKB1,PHLPP1
FLT3 Signaling in Hematopoietic Progenitor Cells	0.983	0.0366	#NUM!	CREBBP,GAB2,RAP1A
Cardiac conduction	0.977	0.0308	-1	AKAP9,ATP2B1,KAT2B,KCNK1
Clathrin-mediated endocytosis	0.977	0.0308	-1	AAK1,ARRB1,FNBP1,IGF2R
DAG and IP3 signaling	0.961	0.0488	#NUM!	ADCY3,PRKCE
Gamma carboxylation, hypusine formation and arylsulfatase activation	0.961	0.0488	#NUM!	PROS1,TPST2
Ion channel transport	0.96	0.0273	-1.342	ATP2B1,ATP8A1,ATP9B,NEDD4L,TSC22D3
Transcriptional regulation of white adipocyte differentiation	0.959	0.0357	#NUM!	CREBBP,MED13L,NFKB1
PEDF Signaling	0.959	0.0357	#NUM!	NFKB1,RAP1A,SERPINF1
Formation of WDR5-containing histone-modifying complexes	0.944	0.0476	#NUM!	KAT2B,KDM6A
Intrinsic Prothrombin Activation Pathway	0.944	0.0476	#NUM!	PROS1,THBD
Cyclins and Cell Cycle Regulation	0.937	0.0349	#NUM!	HDAC9,PPP2R3A,PPP2R5C
Complement cascade	0.933	0.0296	#NUM!	CD55,CD81,IGKC,PROS1
FXR/RXR Activation	0.931	0.0267	1.342	CREBBP,GSTA2,GSTM5,NFKB1,TXNIP
IL-17 Signaling	0.931	0.0267	0.447	FOS,HSP90AA1,JUN,NFKB1,RAP1A
Interleukin-1 processing	0.93	0.111	#NUM!	NFKB1
Urea cycle	0.93	0.111	#NUM!	NMRAL1
Lysine catabolism	0.93	0.111	#NUM!	DLST
Aggrephagy	0.927	0.0465	#NUM!	DYNLL1,HSP90AA1
IL-17A Signaling in Fibroblasts	0.926	0.0345	#NUM!	FOS,JUN,NFKB1
HIPPO signaling	0.926	0.0345	#NUM!	PPP1R14C,PPP2R3A,PPP2R5C
DHCR24 Signaling Pathway	0.916	0.0292	-1	NFKB1,PRKCE,RAP1A,SERPINF1
RAC Signaling	0.916	0.0292	-1	JUN,NFKB1,PI4KA,RAP1A
Actin Cytoskeleton Signaling	0.913	0.0246	-2.449	ARHGEF7,GNA13,RAP1A,TRIO,VAV3,VCL
SUMOylation of transcription cofactors	0.91	0.0455	#NUM!	CREBBP,PIAS1
Reelin Signaling in Neurons	0.908	0.029	#NUM!	ARHGEF7,LYN,RAP1A,RAPGEF1
Adipogenesis pathway	0.899	0.0288	-1	ACVR2A,HDAC9,KAT2B,TXNIP
Opioid Signalling	0.893	0.0333	#NUM!	ADCY3,GNG7,PDE4A
ATF6 (ATF6-alpha) activates chaperone genes	0.887	0.1	#NUM!	HSPA5
Calcium Transport I	0.887	0.1	#NUM!	ATP2B1
Acute Myeloid Leukemia Signaling	0.883	0.033	#NUM!	KITLG,NFKB1,RAP1A
Acetylcholine Receptor Signaling Pathway	0.883	0.0258	-1.342	ADAM9,ADCY3,CREBBP,NFKB1,PRKCE
Role of RIG1-like Receptors in Antiviral Innate Immunity	0.879	0.0435	#NUM!	CREBBP,NFKB1
tRNA Splicing	0.879	0.0435	#NUM!	APEX1,PDE4A
MAPK6/MAPK4 signaling	0.873	0.0326	#NUM!	AGO2,DNAJB1,JUN
Role of IL-17F in Allergic Inflammatory Airway Diseases	0.864	0.0426	#NUM!	CREBBP,NFKB1
nNOS Signaling in Neurons	0.864	0.0426	#NUM!	CHP1,PRKCE
EPH-Ephrin signaling	0.853	0.0319	#NUM!	ARHGEF7,LYN,VAV3
Eukaryotic Translation Termination	0.853	0.0319	#NUM!	RPS2,RPS4Y1,RPS4Y2
Interferon gamma signaling	0.853	0.0319	#NUM!	GBP3,HLA-DPA1,PIAS1
Non-Small Cell Lung Cancer Signaling	0.853	0.0319	#NUM!	FHIT,HDAC9,RAP1A
Adrenomedullin signaling pathway	0.85	0.0251	-0.447	ADCY3,FOS,GNAS,NFKB1,RAP1A
Metallothioneins bind metals	0.849	0.0909	#NUM!	MT1E
Oleate Biosynthesis II (Animals)	0.849	0.0909	#NUM!	CYB5A
Pentose Phosphate Pathway	0.849	0.0909	#NUM!	TKT
Pathogen Induced Cytokine Storm Signaling Pathway	0.847	0.0216	-0.707	CCL4L1/CCL4L2,FOS,HLA-DPA1,IL6R,JUN,NFKB1,SLC2A1,TNFRSF1B
Eukaryotic Translation Elongation	0.843	0.0316	#NUM!	RPS2,RPS4Y1,RPS4Y2
TP53 Regulates Transcription of Cell Cycle Genes	0.835	0.0408	#NUM!	BTG2,RGCC
Class B/2 (Secretin family receptors)	0.833	0.0312	#NUM!	CD55,GNAS,GNG7
Small Cell Lung Cancer Signaling	0.833	0.0312	#NUM!	FHIT,HDAC9,NFKB1
Death Receptor Signaling	0.833	0.0312	#NUM!	MAP4K4,NFKB1,TNFRSF1B
G alpha (i) signalling events	0.832	0.0233	0	ADCY3,ANXA1,CCL4L1/CCL4L2,GNAS,GNG7,RGS18
RNA Polymerase I Transcription	0.821	0.04	#NUM!	GATAD2A,KAT2B
NR1H2 and NR1H3-mediated signaling	0.821	0.04	#NUM!	AGO2,EEPD1
UVA-Induced MAPK Signaling	0.815	0.0306	#NUM!	FOS,JUN,RAP1A
Hematopoiesis from Multipotent Stem Cells	0.814	0.0833	#NUM!	KITLG
Transcriptional regulation of granulopoiesis	0.807	0.0392	#NUM!	H2AC6,IL6R
VEGF Signaling	0.805	0.0303	#NUM!	EIF1AY,RAP1A,VCL
B-WICH complex positively regulates rRNA expression	0.794	0.0385	#NUM!	H2AC6,KAT2B
Factors Promoting Cardiogenesis in Vertebrates	0.793	0.0261	-2	ACVR2A,CREBBP,PRKCE,TGFBR2
Dissolution of Fibrin Clot	0.782	0.0769	#NUM!	PLAUR
Azathioprine ADME	0.782	0.0769	#NUM!	GSTA2
Signaling by TGF-beta Receptor Complex	0.781	0.0377	#NUM!	NEDD4L,TGFBR2
Necroptosis Signaling Pathway	0.779	0.0258	0	CHP1,PELI1,TNFRSF1B,TSPO
NF-κB Signaling	0.777	0.0193	-2.111	CREBBP,IGF2R,MALT1,MAP4K4,NFKB1,PDGFRA,PELI1,RAP1A,TGFBR2,TNFAIP3,TNFRSF1B
Response of EIF2AK4 (GCN2) to amino acid deficiency	0.77	0.0291	#NUM!	RPS2,RPS4Y1,RPS4Y2
Intrinsic Pathway for Apoptosis	0.756	0.0364	#NUM!	BCL2L11,DYNLL1
Deadenylation-dependent mRNA decay	0.756	0.0364	#NUM!	PAN3,XRN1
Lymphotoxin β Receptor Signaling	0.756	0.0364	#NUM!	CREBBP,NFKB1
Colanic Acid Building Blocks Biosynthesis	0.753	0.0714	#NUM!	GMDS
IGF-1 Signaling	0.753	0.0286	#NUM!	FOS,JUN,RAP1A
SUMOylation of chromatin organization proteins	0.744	0.0357	#NUM!	NUP98,PIAS1
EGF Signaling	0.744	0.0357	#NUM!	FOS,JUN
HEY1 Signaling Pathway	0.738	0.0248	-1	ACVR2A,MMP17,NFATC1,TGFBR2
Cargo recognition for clathrin-mediated endocytosis	0.736	0.028	#NUM!	AAK1,ARRB1,IGF2R
Paxillin Signaling	0.736	0.028	#NUM!	ARHGEF7,RAP1A,VCL
Neurexins and neuroligins	0.732	0.0351	#NUM!	CASK,HOMER1
TNF signaling	0.732	0.0351	#NUM!	MAPKAPK2,TNFAIP3
Role of IL-17A in Arthritis	0.732	0.0351	#NUM!	MAPKAPK2,NFKB1
ISGylation Signaling Pathway	0.728	0.0278	#NUM!	CREBBP,ISG15,NFKB1
Signaling by Activin	0.726	0.0667	#NUM!	ACVR2A
Regulation of cholesterol biosynthesis by SREBP (SREBF)	0.726	0.0667	#NUM!	SEC23A
Metabolism of nitric oxide: NOS3 activation and regulation	0.726	0.0667	#NUM!	HSP90AA1
YAP1- and WWTR1 (TAZ)-stimulated gene expression	0.726	0.0667	#NUM!	KAT2B
Mitotic Telophase/Cytokinesis	0.726	0.0667	#NUM!	STAG1
Platelet Adhesion to exposed collagen	0.726	0.0667	#NUM!	LYN
Regulation of IL-2 Expression in Activated and Anergic T Lymphocytes	0.722	0.0195	-0.333	CHP1,FOS,JUN,MALT1,NFATC1,NFKB1,RAP1A,TGFBR2,VAV3
Signaling by PDGF	0.721	0.0345	#NUM!	PDGFRA,RAPGEF1
Role of CHK Proteins in Cell Cycle Checkpoint Control	0.721	0.0345	#NUM!	PPP2R3A,PPP2R5C
Cancer Drug Resistance by Drug Efflux	0.721	0.0345	#NUM!	NFKB1,RAP1A
Transcriptional Regulatory Network in Embryonic Stem Cells	0.719	0.0244	-2	ACVR2A,IGF2R,RAP1A,TGFBR2
PI3K Signaling in B Lymphocytes	0.717	0.0187	-1	CD81,CHP1,FOS,IGKC,JUN,LYN,MALT1,NFATC1,NFKB1,RAP1A,VAV3
Circadian Clock	0.709	0.0339	#NUM!	CREBBP,NR3C1
Metabolism of water-soluble vitamins and cofactors	0.709	0.0339	#NUM!	CYB5A,SLC2A1
Rap1 signalling	0.701	0.0625	#NUM!	RAP1A
D-myo-inositol (1,4,5)-trisphosphate Degradation	0.701	0.0625	#NUM!	INPP5A
Breast Cancer Regulation by Stathmin1	0.701	0.0185	-2.714	ARHGEF7,CREBBP,GNA13,GNG7,JUN,NFKB1,PPP1R14C,PPP2R3A,PPP2R5C,PRKCE,RAP1A
GABA receptor activation	0.698	0.0333	#NUM!	ADCY3,GNG7
Binding and Uptake of Ligands by Scavenger Receptors	0.697	0.0268	#NUM!	HSP90AA1,HSPH1,IGKC
Semaphorin Signaling in Neurons	0.688	0.0328	#NUM!	FNBP1,NRP1
Germ Cell-Sertoli Cell Junction Signaling	0.682	0.0235	#NUM!	FNBP1,RAP1A,TGFBR2,VCL
Protein methylation	0.677	0.0588	#NUM!	RPS2
1D-myo-inositol Hexakisphosphate Biosynthesis II (Mammalian)	0.677	0.0588	#NUM!	INPP5A
D-myo-inositol (1,3,4)-trisphosphate Biosynthesis	0.677	0.0588	#NUM!	INPP5A
Cytoprotection by HMOX1	0.677	0.0323	#NUM!	CREBBP,TXNIP
UFMylation Signaling Pathway	0.677	0.0323	#NUM!	H3-3A/H3-3B,NFKB1
SRP-dependent cotranslational protein targeting to membrane	0.674	0.0261	#NUM!	RPS2,RPS4Y1,RPS4Y2
IL-13 Signaling Pathway	0.667	0.0259	#NUM!	DUSP1,JUN,LYN
Signaling by ROBO receptors	0.667	0.0259	#NUM!	CAP1,CLASP2,NRP1
Bladder Cancer Signaling	0.667	0.0259	#NUM!	HDAC9,MMP17,RAP1A
Peroxisomal protein import	0.667	0.0317	#NUM!	PECR,USP9X
PAK Signaling	0.66	0.0256	#NUM!	ARHGEF7,PDGFRA,RAP1A
G alpha (q) signalling events	0.659	0.023	0	ANXA1,GNG7,RGS18,TRIO
RORA activates gene expression	0.655	0.0556	#NUM!	CREBBP
Unfolded Protein Response (UPR)	0.655	0.0556	#NUM!	HSPA5
Superpathway of Geranylgeranyldiphosphate Biosynthesis I (via Mevalonate)	0.655	0.0556	#NUM!	FNTB
Mitotic Metaphase and Anaphase	0.649	0.0213	-1.342	CLASP2,DYNLL1,NUP98,PPP2R5C,STAG1
Macroautophagy	0.647	0.0308	#NUM!	DYNLL1,GABARAP
RAB geranylgeranylation	0.647	0.0308	#NUM!	RAB27B,RAB31
PXR/RXR Activation	0.647	0.0308	#NUM!	GSTA2,NR3C1
Induction of Apoptosis by HIV1	0.647	0.0308	#NUM!	NFKB1,TNFRSF1B
Pyridoxal 5'-phosphate Salvage Pathway	0.647	0.0308	#NUM!	ACVR2A,PRKCE
Nitric Oxide Signaling in the Cardiovascular System	0.639	0.025	#NUM!	HSP90AA1,PRKCE,SLC7A1
Glutamate Receptor Signaling	0.637	0.0303	#NUM!	GNG7,HOMER1
Regulation of TP53 Activity through Methylation	0.635	0.0526	#NUM!	JMY
Metabolism of cofactors	0.635	0.0526	#NUM!	HSP90AA1
γ-linolenate Biosynthesis II (Animals)	0.635	0.0526	#NUM!	CYB5A
Eukaryotic Translation Initiation	0.625	0.0246	#NUM!	RPS2,RPS4Y1,RPS4Y2
LXR/RXR Activation	0.619	0.0244	#NUM!	NFKB1,SERPINF1,TNFRSF1B
IL-15 Production	0.619	0.0244	#NUM!	LYN,NFKB1,PDGFRA
Remodeling of Epithelial Adherens Junctions	0.618	0.0294	#NUM!	MAPRE2,VCL
SUMOylation of transcription factors	0.615	0.05	#NUM!	PIAS1
Inflammasome pathway	0.615	0.05	#NUM!	NFKB1
Sensory processing of sound by inner hair cells of the cochlea	0.609	0.029	#NUM!	ATP2B1,CASK
Role of JAK1 and JAK3 in γc Cytokine Signaling	0.609	0.029	#NUM!	IL15RA,RAP1A
L1CAM interactions	0.606	0.024	#NUM!	ALCAM,NRP1,NRP2
GM-CSF Signaling	0.6	0.0286	#NUM!	LYN,RAP1A
Pancreatic Adenocarcinoma Signaling	0.599	0.0238	#NUM!	HDAC9,NFKB1,TGFBR2
Synaptic adhesion-like molecules	0.597	0.0476	#NUM!	LRFN2
Endoplasmic Reticulum Stress Pathway	0.597	0.0476	#NUM!	HSPA5
GP6 Signaling Pathway	0.593	0.0236	#NUM!	LYN,PRKCE,VAV3
ISG15 antiviral mechanism	0.591	0.0282	#NUM!	ISG15,NUP98
Growth Hormone Signaling	0.591	0.0282	#NUM!	FOS,PRKCE
T Cell Exhaustion Signaling Pathway	0.589	0.0176	-2.646	ACVR2A,FOS,HLA-DPA1,IL6R,JUN,NFATC1,PPP2R3A,PPP2R5C,RAP1A,TGFBR2
Class I MHC mediated antigen processing and presentation	0.584	0.0187	-1.89	FBXW11,HSPA5,NEDD4L,RNF130,SEC23A,UBE2E2,UBE2Q2
Interleukin-1 family signaling	0.58	0.0233	#NUM!	FBXW11,NFKB1,PELI1
Cellular hexose transport	0.58	0.0455	#NUM!	SLC2A1
Peroxisomal lipid metabolism	0.58	0.0455	#NUM!	PECR
Interconversion of nucleotide di- and triphosphates	0.58	0.0455	#NUM!	TXNRD1
Insertion of tail-anchored proteins into the endoplasmic reticulum membrane	0.58	0.0455	#NUM!	CYB5A
Chaperone Mediated Autophagy	0.58	0.0455	#NUM!	HSP90AA1
Superpathway of D-myo-inositol (1,4,5)-trisphosphate Metabolism	0.58	0.0455	#NUM!	INPP5A
Telomere Maintenance	0.574	0.0274	#NUM!	ANKRD28,H2AC6
Regulation of RUNX2 expression and activity	0.574	0.0274	#NUM!	HIVEP3,NR3C1
Ferroptosis Signaling Pathway	0.568	0.0229	#NUM!	ARF4,RAP1A,TXNRD1
Signaling by NODAL	0.563	0.0435	#NUM!	ACVR2A
Surfactant metabolism	0.563	0.0435	#NUM!	CCDC59
TCA Cycle II (Eukaryotic)	0.563	0.0435	#NUM!	DLST
Caveolar-mediated Endocytosis Signaling	0.558	0.0267	#NUM!	CD55,COPG2
GPCR-Mediated Integration of Enteroendocrine Signaling Exemplified by an L Cell	0.558	0.0267	#NUM!	ADCY3,GNAS
LPS/IL-1 Mediated Inhibition of RXR Function	0.551	0.0195	#NUM!	GSTA2,GSTM5,JUN,TNFRSF1B,UST
Angiopoietin Signaling	0.55	0.0263	#NUM!	NFKB1,RAP1A
Macropinocytosis Signaling	0.55	0.0263	#NUM!	PRKCE,RAP1A
Interleukin-6 family signaling	0.548	0.0417	#NUM!	IL6R
Regulation of RUNX1 Expression and Activity	0.548	0.0417	#NUM!	AGO2
RAS processing	0.548	0.0417	#NUM!	FNTB
Growth hormone receptor signaling	0.548	0.0417	#NUM!	LYN
TREM1 Signaling	0.542	0.026	#NUM!	CD83,NFKB1
Antiproliferative Role of Somatostatin Receptor 2	0.542	0.026	#NUM!	GNG7,RAP1A
MyD88 cascade initiated on plasma membrane	0.533	0.04	#NUM!	PELI1
TCF dependent signaling in response to WNT	0.531	0.0201	-1	CREBBP,H2AC6,PPP2R5C,TLE4
Mitotic G2-G2/M phases	0.531	0.0201	1	AKAP9,DYNLL1,FBXW11,HSP90AA1
White Adipose Tissue Browning Pathway	0.528	0.0217	#NUM!	ADCY3,CREBBP,GNAS
Maturity Onset Diabetes of Young (MODY) Signaling	0.527	0.0253	#NUM!	CREBBP,NFKB1
DNA methylation	0.519	0.0385	#NUM!	H2AC6
Role of JAK1, JAK2 and TYK2 in Interferon Signaling	0.519	0.0385	#NUM!	NFKB1
Ubiquinol-10 Biosynthesis (Eukaryotic)	0.519	0.0385	#NUM!	ECHDC1
D-myo-inositol (1,4,5)-Trisphosphate Biosynthesis	0.519	0.0385	#NUM!	PI4KA
CDX Gastrointestinal Cancer Signaling Pathway	0.517	0.0198	0	FOS,IL6R,JUN,NFKB1
Insulin Receptor Signaling	0.517	0.0214	#NUM!	PPP1R14C,RAP1A,RAPGEF1
Cilium Assembly	0.509	0.0196	2	AKAP9,ARF4,DYNLL1,HSP90AA1
Hereditary Breast Cancer Signaling	0.507	0.0211	#NUM!	CREBBP,HDAC9,RAP1A
PI Metabolism	0.505	0.0244	#NUM!	PI4KA,SBF2
Effects of PIP2 hydrolysis	0.505	0.037	#NUM!	PRKCE
Syndecan interactions	0.505	0.037	#NUM!	CASK
Integrin signaling	0.505	0.037	#NUM!	RAP1A
Cardiomyocyte Differentiation via BMP Receptors	0.505	0.037	#NUM!	ACVR2A
Glyoxylate metabolism and glycine degradation	0.492	0.0357	#NUM!	DLST
Activated PKN1 stimulates transcription of AR regulated genes KLK2 and KLK3	0.492	0.0357	#NUM!	H2AC6
Role of MAPK Signaling in the Pathogenesis of Influenza	0.492	0.0238	#NUM!	PLAAT4,RAP1A
CREB Signaling in Neurons	0.484	0.0165	-1.414	ADCY3,CREBBP,GNA13,GNAS,GNG7,IGF2R,PDGFRA,PRKCE,RAP1A,TGFBR2
Endocannabinoid Cancer Inhibition Pathway	0.481	0.0204	#NUM!	ADCY3,CREBBP,GNA13
SIRT1 negatively regulates rRNA expression	0.48	0.0345	#NUM!	H2AC6
TNFs bind their physiological receptors	0.48	0.0345	#NUM!	TNFRSF1B
Cell surface interactions at the vascular wall	0.479	0.019	0	IGKC,LYN,PROS1,THBD
Role of Hypercytokinemia/hyperchemokinemia in the Pathogenesis of Influenza	0.478	0.0233	#NUM!	ISG15,NFKB1
FGF Signaling	0.478	0.0233	#NUM!	CREBBP,MAPKAPK2
Endocannabinoid Neuronal Synapse Pathway	0.471	0.0201	#NUM!	ADCY3,CHP1,GNG7
Activation of kainate receptors upon glutamate binding	0.468	0.0333	#NUM!	GNG7
Regulation of TP53 Activity through Acetylation	0.468	0.0333	#NUM!	GATAD2A
FOXO-mediated transcription of oxidative stress, metabolic and neuronal genes	0.468	0.0333	#NUM!	NR3C1
Dilated Cardiomyopathy Signaling Pathway	0.467	0.02	#NUM!	ADCY3,GNAS,PRKCE
PTEN Regulation	0.467	0.02	#NUM!	AGO2,GATAD2A,JUN
Cellular Effects of Sildenafil (Viagra)	0.467	0.02	#NUM!	ADCY3,GNAS,PDE4A
T Cell Receptor Signaling	0.463	0.0162	-0.632	CHP1,DUSP5,FOS,HLA-DPA1,JUN,MALT1,NFATC1,NFKB1,RAP1A,VAV3
Transcriptional regulation by RUNX1	0.457	0.0197	#NUM!	AUTS2,CREBBP,H2AC6
Asparagine N-linked glycosylation	0.456	0.0323	#NUM!	GFPT1
MyD88 dependent cascade initiated on endosome	0.456	0.0323	#NUM!	PELI1
Regulation of Cellular Mechanics by Calpain Protease	0.453	0.0222	#NUM!	RAP1A,VCL
Type II Diabetes Mellitus Signaling	0.452	0.0196	#NUM!	NFKB1,PRKCE,TNFRSF1B
G-protein beta:gamma signalling	0.445	0.0312	#NUM!	GNG7
Degradation of beta-catenin by the destruction complex	0.441	0.0217	#NUM!	PPP2R5C,TLE4
PKCθ Signaling in T Lymphocytes	0.44	0.0161	-0.707	CHP1,FOS,HLA-DPA1,JUN,MALT1,NFATC1,NFKB1,RAP1A,VAV3
Phagosome Formation	0.438	0.0158	-2.53	AP1S2,GAB2,IGKC,LYN,MALT1,PI4KA,PLAAT4,PRKCE,RAP1A,RAPGEF1,VAV3
Multiple Sclerosis Signaling Pathway	0.436	0.018	-1	DUSP1,HLA-DPA1,JARID2,NFKB1
Actin Nucleation by ARP-WASP Complex	0.435	0.0215	#NUM!	FNBP1,RAP1A
Activation of Matrix Metalloproteinases	0.435	0.0303	#NUM!	MMP17
Ovarian Cancer Signaling	0.43	0.019	#NUM!	ARRB1,HDAC9,RAP1A
SUMOylation of SUMOylation proteins	0.424	0.0294	#NUM!	NUP98
Cargo concentration in the ER	0.424	0.0294	#NUM!	SEC23A
Triglyceride metabolism	0.424	0.0294	#NUM!	LPIN2
B Cell Receptor Signaling	0.424	0.0158	-2.333	CREBBP,GAB2,IGKC,JUN,LYN,MALT1,NFATC1,NFKB1,RAP1A,VAV3
Metabolism of steroid hormones	0.415	0.0286	#NUM!	TSPO
IL-9 Signaling	0.415	0.0286	#NUM!	NFKB1
Salvage Pathways of Pyrimidine Ribonucleotides	0.412	0.0206	#NUM!	ACVR2A,PRKCE
DNA Methylation and Transcriptional Repression Signaling	0.407	0.0204	#NUM!	CDK14,GATAD2A
Systemic Lupus Erythematosus in T Cell Signaling Pathway	0.405	0.0156	-0.632	CHP1,CREBBP,FNBP1,FOS,GNA13,HLA-DPA1,JUN,PPP2R3A,PPP2R5C,RAP1A
Detoxification of Reactive Oxygen Species	0.396	0.027	#NUM!	TXNRD1
Gene and protein expression by JAK-STAT signaling after IL-12 stimulation	0.396	0.027	#NUM!	GSTA2
TWEAK Signaling	0.396	0.027	#NUM!	NFKB1
Complement System	0.396	0.027	#NUM!	CD55
TEC Kinase Signaling	0.395	0.0156	-1.134	FNBP1,FOS,GNA13,GNAS,GNG7,LYN,NFKB1,PRKCE,VAV3
Neuropathic Pain Signaling in Dorsal Horn Neurons	0.391	0.0198	#NUM!	FOS,PRKCE
NoRC negatively regulates rRNA expression	0.387	0.0263	#NUM!	H2AC6
Resolution of Abasic Sites (AP sites)	0.387	0.0263	#NUM!	APEX1
Potassium Channels	0.381	0.0194	#NUM!	GNG7,KCNK1
Regulation of TP53 Expression and Degradation	0.379	0.0256	#NUM!	PPP2R5C
tRNA Charging	0.379	0.0256	#NUM!	WARS1
Inhibition of Matrix Metalloproteases	0.379	0.0256	#NUM!	MMP17
Antigen Presentation Pathway	0.379	0.0256	#NUM!	HLA-DPA1
Glioblastoma Multiforme Signaling	0.377	0.0175	#NUM!	FNBP1,PDGFRA,RAP1A
Transport of inorganic cations/anions and amino acids/oligopeptides	0.376	0.0192	#NUM!	SLC7A1,SLC9A9
Mouse Embryonic Stem Cell Pluripotency	0.376	0.0192	#NUM!	CREBBP,RAP1A
Neurotransmitter release cycle	0.37	0.025	#NUM!	CASK
Signaling by FGFR3	0.37	0.025	#NUM!	GALNT3
Transcriptional Regulation by VENTX	0.37	0.025	#NUM!	NFKB1
Pyrimidine Ribonucleotides Interconversion	0.37	0.025	#NUM!	DDX3X
Activation of gene expression by SREBF (SREBP)	0.362	0.0244	#NUM!	CREBBP
Transport of vitamins, nucleosides, and related molecules	0.362	0.0244	#NUM!	SLC35D1
RET signaling	0.362	0.0244	#NUM!	GAB2
Mechanisms of Viral Exit from Host Cells	0.362	0.0244	#NUM!	PRKCE
Role of Osteoblasts in Rheumatoid Arthritis Signaling Pathway	0.362	0.0164	#NUM!	ACVR2A,IGF2R,IL6R,MMP17
PD-1, PD-L1 cancer immunotherapy pathway	0.362	0.0187	#NUM!	HLA-DPA1,TNFRSF1B
MyD88:MAL(TIRAP) cascade initiated on plasma membrane	0.355	0.0238	#NUM!	PELI1
DAP12 interactions	0.355	0.0238	#NUM!	VAV3
Assembly and cell surface presentation of NMDA receptors	0.347	0.0233	#NUM!	CASK
Oncostatin M Signaling	0.347	0.0233	#NUM!	RAP1A
Pyrimidine Ribonucleotides De Novo Biosynthesis	0.347	0.0233	#NUM!	DDX3X
PI3K Cascade	0.34	0.0227	#NUM!	GAB2
Elastic fibre formation	0.34	0.0227	#NUM!	EMILIN2
TAK1-dependent IKK and NF-kappa-B activation	0.34	0.0227	#NUM!	NFKB1
TP53 Regulates Transcription of Cell Death Genes	0.34	0.0227	#NUM!	CREBBP
TBC/RABGAPs	0.34	0.0227	#NUM!	GABARAP
BER (Base Excision Repair) Pathway	0.34	0.0227	#NUM!	APEX1
Hedgehog 'off' state	0.335	0.0177	#NUM!	ADCY3,GNAS
Arachidonic acid metabolism	0.333	0.0222	#NUM!	MAPKAPK2
SUMOylation of DNA replication proteins	0.333	0.0222	#NUM!	NUP98
Interleukin-10 signaling	0.333	0.0222	#NUM!	TNFRSF1B
Carboxyterminal post-translational modifications of tubulin	0.333	0.0222	#NUM!	VASH2
Coronavirus Replication Pathway	0.333	0.0222	#NUM!	COPG2
Regulation of Actin-based Motility by Rho	0.326	0.0174	#NUM!	FNBP1,PI4KA
Interleukin-2 family signaling	0.326	0.0217	#NUM!	GAB2
SUMOylation of RNA binding proteins	0.326	0.0217	#NUM!	NUP98
Role of OCT4 in Mammalian Embryonic Stem Cell Pluripotency	0.326	0.0217	#NUM!	JARID2
Apelin Pancreas Signaling Pathway	0.326	0.0217	#NUM!	NFKB1
IL-23 Signaling Pathway	0.326	0.0217	#NUM!	NFKB1
Major pathway of rRNA processing in the nucleolus and cytosol	0.324	0.0161	#NUM!	RPS2,RPS4Y1,RPS4Y2
Heme signaling	0.319	0.0213	#NUM!	CREBBP
Ephrin A Signaling	0.319	0.0213	#NUM!	VAV3
Macrophage Classical Activation Signaling Pathway	0.315	0.0159	#NUM!	HLA-DPA1,JARID2,NFKB1
Granulocyte Adhesion and Diapedesis	0.315	0.0159	#NUM!	CCL4L1/CCL4L2,MMP17,TNFRSF1B
XBP1(S) activates chaperone genes	0.313	0.0208	#NUM!	GFPT1
DNA Damage Bypass	0.313	0.0208	#NUM!	ISG15
Meiotic recombination	0.313	0.0208	#NUM!	H2AC6
Nucleosome assembly	0.307	0.0204	#NUM!	H2AC6
Netrin-1 signaling	0.3	0.02	#NUM!	TRIO
Melanoma Signaling	0.3	0.02	#NUM!	RAP1A
Dermatan Sulfate Biosynthesis (Late Stages)	0.3	0.02	#NUM!	UST
Regulation of the Epithelial-Mesenchymal Transition Pathway	0.297	0.0154	#NUM!	NFKB1,RAP1A,TGFBR2
Transcriptional regulation by RUNX2	0.295	0.0196	#NUM!	HES1
Amyloid Processing	0.295	0.0196	#NUM!	PRKCE
Cell Cycle: G2/M DNA Damage Checkpoint Regulation	0.295	0.0196	#NUM!	KAT2B
Role of NANOG in Mammalian Embryonic Stem Cell Pluripotency	0.291	0.0161	#NUM!	ACVR2A,RAP1A
Mitochondrial Dysfunction	0.288	0.0145	1.342	CHP1,CREBBP,CYB5A,LRRK2,OPA1
Cell Cycle Checkpoints	0.286	0.0147	-1	CLASP2,DYNLL1,NUP98,PPP2R5C
Regulation of Apoptosis	0.283	0.0189	#NUM!	OPA1
Chondroitin Sulfate Biosynthesis (Late Stages)	0.283	0.0189	#NUM!	UST
Adrenergic Receptor Signaling Pathway (Enhanced)	0.282	0.015	#NUM!	ADCY3,GNAS,PRKCE
TR/RXR Activation	0.277	0.0156	#NUM!	H3-3A/H3-3B,SLC2A1
The citric acid (TCA) cycle and respiratory electron transport	0.272	0.0182	#NUM!	DLST
Metabolism of non-coding RNA	0.272	0.0182	#NUM!	NUP98
Amino acids regulate mTORC1	0.272	0.0182	#NUM!	FNIP2
Sensory processing of sound by outer hair cells of the cochlea	0.272	0.0182	#NUM!	CASK
Folate Signaling Pathway	0.267	0.0179	#NUM!	NFKB1
Cell Cycle Control of Chromosomal Replication	0.267	0.0179	#NUM!	CDK14
Triacylglycerol Biosynthesis	0.267	0.0179	#NUM!	LPIN2
CNTF Signaling	0.262	0.0175	#NUM!	RAP1A
Atherosclerosis Signaling	0.26	0.015	#NUM!	NFKB1,PLAAT4
Signaling by ERBB4	0.252	0.0169	#NUM!	NRG4
Visual phototransduction	0.248	0.0167	#NUM!	FNTB
NIK-->noncanonical NF-kB signaling	0.248	0.0167	#NUM!	FBXW11
Endometrial Cancer Signaling	0.248	0.0167	#NUM!	RAP1A
SPINK1 Pancreatic Cancer Pathway	0.248	0.0167	#NUM!	TGFBR2
Iron homeostasis signaling pathway	0.245	0.0145	#NUM!	IL6R,PDGFRA
Collagen degradation	0.243	0.0164	#NUM!	ADAM9
Primary Immunodeficiency Signaling	0.243	0.0164	#NUM!	IGKC
Chondroitin Sulfate Biosynthesis	0.243	0.0164	#NUM!	UST
GABAergic Receptor Signaling Pathway (Enhanced)	0.242	0.0144	#NUM!	ADCY3,GNG7
Role of JAK2 in Hormone-like Cytokine Signaling	0.239	0.0161	#NUM!	FOS
Transcriptional Regulation by MECP2	0.234	0.0159	#NUM!	AGO2
Dermatan Sulfate Biosynthesis	0.234	0.0159	#NUM!	UST
Mitochondrial protein import	0.23	0.0156	#NUM!	HSPD1
Mitochondrial biogenesis	0.23	0.0156	#NUM!	CREBBP
Degradation of the extracellular matrix	0.222	0.0152	#NUM!	DCN
Role of PI3K/AKT Signaling in the Pathogenesis of Influenza	0.222	0.0152	#NUM!	NFKB1
Phase II - Conjugation of compounds	0.218	0.0149	#NUM!	SLC35D1
IL-17A Signaling in Airway Cells	0.218	0.0149	#NUM!	NFKB1
TNFR2 non-canonical NF-kB pathway	0.214	0.0147	#NUM!	TNFRSF1B
Phospholipases	0.21	0.0145	#NUM!	PLAAT4
Cell Cycle: G1/S Checkpoint Regulation	0.21	0.0145	#NUM!	HDAC9
Interferon alpha/beta signaling	0.203	0.0141	#NUM!	ISG15
Melatonin Signaling	0.199	0.0139	#NUM!	PRKCE
Neurovascular Coupling Signaling Pathway	0	0.00431	#NUM!	PLAAT4
SNARE Signaling Pathway	0	0.00735	#NUM!	ADCY3
S100 Family Signaling Pathway	0	0.013	0	ANXA1,CREBBP,FOS,IGKC,JUN,MMP17,NFKB1,NR3C1,PRKCE,SERPINF1
WNK Renal Signaling Pathway	0	0.00943	#NUM!	PRKCE
Microautophagy Signaling Pathway	0	0.0125	#NUM!	RETREG1,SEC23A
NFKBIE Signaling Pathway	0	0.00891	-1	ANKRD28,ANKRD44,NFKB1,TNFRSF1B
Cellular response to hypoxia	0	0.0133	#NUM!	CREBBP
Extracellular matrix organization	0	0.00943	#NUM!	DCN
Glycerophospholipid biosynthesis	0	0.0101	#NUM!	LPIN2
RNA Polymerase II Transcription	0	0.00671	#NUM!	SRSF5
Phase I - Functionalization of compounds	0	0.0098	#NUM!	AHR
Class A/1 (Rhodopsin-like receptors)	0	0.00315	#NUM!	ANXA1
Regulation of Insulin-like Growth Factor (IGF) transport and uptake by IGFBPs	0	0.00806	#NUM!	MGAT4A
Olfactory Signaling Pathway	0	0.0135	#NUM!	ADCY3
Protein folding	0	0.0102	#NUM!	GNG7
Sphingolipid metabolism	0	0.0115	#NUM!	UGCG
Activation of NMDA receptors and postsynaptic events	0	0.0119	#NUM!	ARHGEF7
Mitotic G1 phase and G1/S transition	0	0.00763	#NUM!	LYN
Mitochondrial translation	0	0.0104	#NUM!	MRPS6
Hedgehog 'on' state	0	0.0116	#NUM!	ARRB1
Nucleotide Excision Repair	0	0.0103	#NUM!	PIAS1
DNA Replication Pre-Initiation	0	0.00962	#NUM!	H2AC6
S Phase	0	0.01	#NUM!	STAG1
Glucose metabolism	0	0.0125	#NUM!	NUP98
Processing of Capped Intron-Containing Pre-mRNA	0	0.0105	#NUM!	NUP98,RBM17,SRSF5
Neddylation	0	0.00407	#NUM!	FBXW11
Post-translational protein phosphorylation	0	0.00935	#NUM!	MGAT4A
KEAP1-NFE2L2 pathway	0	0.011	#NUM!	CREBBP
Factors involved in megakaryocyte development and platelet production	0	0.011	#NUM!	DOCK10
Autism Signaling Pathway	0	0.00974	#NUM!	CREBBP,IGF2R,RAP1A
CGAS-STING Signaling Pathway	0	0.00714	#NUM!	NFKB1
BBSome Signaling Pathway	0	0.00204	#NUM!	ASXL2
WNT/SHH Axonal Guidance Signaling Pathway	0	0.0134	#NUM!	ADCY3,LYN
Role of Pattern Recognition Receptors in Recognition of Bacteria and Viruses	0	0.0128	#NUM!	NFKB1,PRKCE
Role of NFAT in Regulation of the Immune Response	0	0.0116	-0.333	CHP1,FOS,GNA13,GNAS,GNG7,HLA-DPA1,IGKC,JUN,LYN,NFATC1,NFKB1,RAP1A
FcγRIIB Signaling in B Lymphocytes	0	0.00565	#NUM!	IGKC,LYN,RAP1A
CCR5 Signaling in Macrophages	0	0.012	1	FOS,GNA13,GNAS,GNG7,JUN,PRKCE
Calcium-induced T Lymphocyte Apoptosis	0	0.0087	#NUM!	CHP1,HLA-DPA1,NR4A1,PRKCE
T Helper Cell Differentiation	0	0.00849	#NUM!	HLA-DPA1,IL6R,TGFBR2,TNFRSF1B
CD28 Signaling in T Helper Cells	0	0.0135	0	CHP1,FOS,HLA-DPA1,JUN,MALT1,NFATC1,NFKB1
IL-15 Signaling	0	0.0076	#NUM!	IGKC,IL15RA,NFKB1,RAP1A
Dendritic Cell Maturation	0	0.0101	-1.342	CD83,CREBBP,HLA-DPA1,IGKC,NFKB1,TNFRSF1B
ICOS-ICOSL Signaling in T Helper Cells	0	0.00986	-1	CHP1,GAB2,HLA-DPA1,NFATC1,NFKB1
Type I Diabetes Mellitus Signaling	0	0.00982	#NUM!	HLA-DPA1,HSPD1,NFKB1,PIAS1,TNFRSF1B
Allograft Rejection Signaling	0	0.0041	#NUM!	HLA-DPA1,IGKC
Autoimmune Thyroid Disease Signaling	0	0.00436	#NUM!	HLA-DPA1,IGKC
Graft-versus-Host Disease Signaling	0	0.00224	#NUM!	HLA-DPA1
p70S6K Signaling	0	0.0104	-0.447	IGKC,LYN,PPP2R3A,PPP2R5C,PRKCE,RAP1A
G Protein Signaling Mediated by Tubby	0	0.0107	-1.342	GNA13,GNAS,GNG7,NAMPT,VAV3
Communication between Innate and Adaptive Immune Cells	0	0.00215	#NUM!	CD83,IGKC
Systemic Lupus Erythematosus Signaling	0	0.00657	#NUM!	FOS,IGKC,IL6R,JUN,LYN,NFATC1,RAP1A
CDC42 Signaling	0	0.00521	#NUM!	FOS,HLA-DPA1,JUN
FAK Signaling	0	0.0115	-1.732	ACVR2A,AGO2,ARHGEF7,FOS,IL15RA,IL6R,JUN,NFKB1,PDGFRA,RAP1A,SHB,TGFBR2
Phospholipase C Signaling	0	0.0134	-2.887	ADCY3,ARHGEF7,CHP1,CREBBP,FNBP1,GNA13,GNAS,GNG7,HDAC9,IGKC,LYN,NFATC1,NFKB1,PRKCE,RAP1A
Altered T Cell and B Cell Signaling in Rheumatoid Arthritis	0	0.0032	#NUM!	HLA-DPA1,IGKC,NFKB1
Leptin Signaling in Obesity	0	0.0132	#NUM!	ADCY3
B Cell Development	0	0.0041	#NUM!	HLA-DPA1,IGKC
NUR77 Signaling in T Lymphocytes	0	0.0117	-0.447	CHP1,HDAC9,HLA-DPA1,NFATC1,NR4A1,PRKCE
Antiproliferative Role of TOB in T Cell Signaling	0	0.00235	#NUM!	TGFBR2
OX40 Signaling Pathway	0	0.00628	#NUM!	HLA-DPA1,JUN,NFKB1
Hematopoiesis from Pluripotent Stem Cells	0	0.00447	#NUM!	IGKC,KITLG
Heparan Sulfate Biosynthesis	0	0.0111	#NUM!	UST
Heparan Sulfate Biosynthesis (Late Stages)	0	0.012	#NUM!	UST
Agranulocyte Adhesion and Diapedesis	0	0.00952	#NUM!	CCL4L1/CCL4L2,MMP17
Oxidative Phosphorylation	0	0.00893	#NUM!	CYB5A
SAPK/JNK Signaling	0	0.012	-1.633	GNA13,GNG7,JUN,MAP4K4,NFATC1,RAP1A
IL-4 Signaling	0	0.00867	-0.447	CREBBP,HLA-DPA1,NFKB1,NR3C1,RAP1A
Gustation Pathway	0	0.00495	#NUM!	ADCY3
Phagosome Maturation	0	0.0061	#NUM!	DYNLL1
Th17 Activation Pathway	0	0.0103	-2.236	AHR,HSP90AA1,IL6R,NFATC1,NFKB1
Apelin Adipocyte Signaling Pathway	0	0.011	#NUM!	ADCY3
Apelin Cardiomyocyte Signaling Pathway	0	0.0101	#NUM!	PRKCE
Regulation of the Epithelial Mesenchymal Transition in Development Pathway	0	0.0115	#NUM!	NFKB1

### Sheet: Table 12
Supplementary Table 12. Canonical pathways in all immune cells.
Ingenuity Canonical Pathways	-log(p-value)	Ratio	z-score	Molecules
Eukaryotic Translation Termination	43.5	0.596	6.682	ETF1,FAU,RPL10,RPL10A,RPL12,RPL13,RPL13A,RPL17,RPL18,RPL19,RPL21,RPL22,RPL23,RPL23A,RPL24,RPL27,RPL27A,RPL28,RPL3,RPL30,RPL31,RPL34,RPL35A,RPL36AL,RPL38,RPL41,RPL5,RPL6,RPL7,RPL7A,RPL8,RPL9,RPLP1,RPLP2,RPS11,RPS12,RPS13,RPS14,RPS16,RPS2,RPS20,RPS21,RPS23,RPS25,RPS26,RPS28,RPS3A,RPS4Y1,RPS4Y2,RPS5,RPS6,RPS7,RPS8,RPS9,TRMT112,UBA52
Eukaryotic Translation Elongation	43.1	0.589	6.949	EEF1B2,EEF1D,FAU,RPL10,RPL10A,RPL12,RPL13,RPL13A,RPL17,RPL18,RPL19,RPL21,RPL22,RPL23,RPL23A,RPL24,RPL27,RPL27A,RPL28,RPL3,RPL30,RPL31,RPL34,RPL35A,RPL36AL,RPL38,RPL41,RPL5,RPL6,RPL7,RPL7A,RPL8,RPL9,RPLP1,RPLP2,RPS11,RPS12,RPS13,RPS14,RPS16,RPS2,RPS20,RPS21,RPS23,RPS25,RPS26,RPS28,RPS3A,RPS4Y1,RPS4Y2,RPS5,RPS6,RPS7,RPS8,RPS9,UBA52
Selenoamino acid metabolism	40.5	0.533	6.755	FAU,HNMT,RPL10,RPL10A,RPL12,RPL13,RPL13A,RPL17,RPL18,RPL19,RPL21,RPL22,RPL23,RPL23A,RPL24,RPL27,RPL27A,RPL28,RPL3,RPL30,RPL31,RPL34,RPL35A,RPL36AL,RPL38,RPL41,RPL5,RPL6,RPL7,RPL7A,RPL8,RPL9,RPLP1,RPLP2,RPS11,RPS12,RPS13,RPS14,RPS16,RPS2,RPS20,RPS21,RPS23,RPS25,RPS26,RPS28,RPS3A,RPS4Y1,RPS4Y2,RPS5,RPS6,RPS7,RPS8,RPS9,SECISBP2,TXNRD1,UBA52
Response of EIF2AK4 (GCN2) to amino acid deficiency	40.5	0.544	6.682	ATF3,FAU,GCN1,RPL10,RPL10A,RPL12,RPL13,RPL13A,RPL17,RPL18,RPL19,RPL21,RPL22,RPL23,RPL23A,RPL24,RPL27,RPL27A,RPL28,RPL3,RPL30,RPL31,RPL34,RPL35A,RPL36AL,RPL38,RPL41,RPL5,RPL6,RPL7,RPL7A,RPL8,RPL9,RPLP1,RPLP2,RPS11,RPS12,RPS13,RPS14,RPS16,RPS2,RPS20,RPS21,RPS23,RPS25,RPS26,RPS28,RPS3A,RPS4Y1,RPS4Y2,RPS5,RPS6,RPS7,RPS8,RPS9,UBA52
Nonsense-Mediated Decay (NMD)	40.1	0.504	6.379	ETF1,FAU,PNRC2,PPP2R2A,RPL10,RPL10A,RPL12,RPL13,RPL13A,RPL17,RPL18,RPL19,RPL21,RPL22,RPL23,RPL23A,RPL24,RPL27,RPL27A,RPL28,RPL3,RPL30,RPL31,RPL34,RPL35A,RPL36AL,RPL38,RPL41,RPL5,RPL6,RPL7,RPL7A,RPL8,RPL9,RPLP1,RPLP2,RPS11,RPS12,RPS13,RPS14,RPS16,RPS2,RPS20,RPS21,RPS23,RPS25,RPS26,RPS28,RPS3A,RPS4Y1,RPS4Y2,RPS5,RPS6,RPS7,RPS8,RPS9,SMG1,UBA52,UPF3A
SRP-dependent cotranslational protein targeting to membrane	38.2	0.496	6.755	FAU,RPL10,RPL10A,RPL12,RPL13,RPL13A,RPL17,RPL18,RPL19,RPL21,RPL22,RPL23,RPL23A,RPL24,RPL27,RPL27A,RPL28,RPL3,RPL30,RPL31,RPL34,RPL35A,RPL36AL,RPL38,RPL41,RPL5,RPL6,RPL7,RPL7A,RPL8,RPL9,RPLP1,RPLP2,RPS11,RPS12,RPS13,RPS14,RPS16,RPS2,RPS20,RPS21,RPS23,RPS25,RPS26,RPS28,RPS3A,RPS4Y1,RPS4Y2,RPS5,RPS6,RPS7,RPS8,RPS9,SEC61G,SPCS1,SRP14,UBA52
Eukaryotic Translation Initiation	36.4	0.467	6.49	EIF1AX,EIF3K,EIF5,FAU,RPL10,RPL10A,RPL12,RPL13,RPL13A,RPL17,RPL18,RPL19,RPL21,RPL22,RPL23,RPL23A,RPL24,RPL27,RPL27A,RPL28,RPL3,RPL30,RPL31,RPL34,RPL35A,RPL36AL,RPL38,RPL41,RPL5,RPL6,RPL7,RPL7A,RPL8,RPL9,RPLP1,RPLP2,RPS11,RPS12,RPS13,RPS14,RPS16,RPS2,RPS20,RPS21,RPS23,RPS25,RPS26,RPS28,RPS3A,RPS4Y1,RPS4Y2,RPS5,RPS6,RPS7,RPS8,RPS9,UBA52
EIF2 Signaling	32.9	0.317	3.938	ACTB,AGO2,AKT3,ATF3,BCL2,EIF1AX,EIF1AY,EIF2AK2,EIF2AK3,EIF3K,EIF5,FAU,HSPA5,PIK3CG,PPP1R15A,RALA,RAP1A,RAP1B,RPL10,RPL10A,RPL12,RPL13,RPL13A,RPL17,RPL18,RPL19,RPL21,RPL22,RPL23,RPL23A,RPL24,RPL27,RPL27A,RPL28,RPL3,RPL30,RPL31,RPL34,RPL35A,RPL36AL,RPL38,RPL41,RPL5,RPL6,RPL7,RPL7A,RPL8,RPL9,RPLP1,RPLP2,RPS11,RPS12,RPS13,RPS14,RPS16,RPS2,RPS20,RPS21,RPS23,RPS25,RPS26,RPS28,RPS3A,RPS4Y1,RPS4Y2,RPS5,RPS6,RPS7,RPS8,RPS9,RRAS2,UBA52,WARS1
Neutrophil degranulation	27	0.206	1.414	ACTR2,ADA2,ADGRE5,ALDOA,ASAH1,ATP11A,ATP8A1,ATP8B4,AZU1,BRI3,BST2,C5AR1,CAB39,CAMP,CAP1,CAT,CD36,CD44,CD55,CD59,CD63,CD68,CFD,CFP,CREG1,CSTB,CTSD,CTSS,CYBA,DDX3X,DOCK2,DYNLL1,FCER1G,FCN1,FGR,FTH1,FTL,FUCA2,GMFG,GNS,HEBP2,HEXB,HSP90AA1,HSPA1A/HSPA1B,HSPA8,HUWE1,HVCN1,IGF2R,IQGAP2,IRAG2,IST1,ITGAL,ITGAM,ITGAX,ITGB2,KCMF1,KPNB1,LAIR1,LILRA3,LPCAT1,LTA4H,LYZ,MANBA,NAPRT,NFKB1,OLR1,OSTF1,PECAM1,PGM2,PLAC8,PLAUR,PRCP,PSAP,PSMA5,PTPN6,PTPRJ,RAB31,RAB7A,RAP1A,RAP1B,RETN,RNASET2,S100A8,S100A9,S100P,SELL,SERPINA1,SLC11A1,SLC15A4,SLC2A3,SRP14,TNFRSF1B,TOM1,TRPM2,TYROBP,VCL,VPS35L,YPEL5
Major pathway of rRNA processing in the nucleolus and cytosol	23.2	0.296	6.877	FAU,RPL10,RPL10A,RPL12,RPL13,RPL13A,RPL17,RPL18,RPL19,RPL21,RPL22,RPL23,RPL23A,RPL24,RPL27,RPL27A,RPL28,RPL3,RPL30,RPL31,RPL34,RPL35A,RPL36AL,RPL38,RPL41,RPL5,RPL6,RPL7,RPL7A,RPL8,RPL9,RPLP1,RPLP2,RPS11,RPS12,RPS13,RPS14,RPS16,RPS2,RPS20,RPS21,RPS23,RPS25,RPS26,RPS28,RPS3A,RPS4Y1,RPS4Y2,RPS5,RPS6,RPS7,RPS8,RPS9,UBA52,WDR12
Coronavirus Pathogenesis Pathway	18	0.25	-3.286	ABL1,ADAM17,ADAM9,BCL2,BCL2L11,BST2,CCL5,CTSL,CXCL8,EIF2AK3,FAU,FOS,HDAC4,HDAC9,IL1B,JAK1,JUN,KPNB1,NFKB1,NFKBIA,NFKBIB,NUP98,PIKFYVE,RAB7A,REL,RELB,RPS11,RPS12,RPS13,RPS14,RPS16,RPS2,RPS20,RPS21,RPS23,RPS25,RPS26,RPS28,RPS3A,RPS4Y1,RPS4Y2,RPS5,RPS6,RPS7,RPS8,RPS9,SMAD3,STAT1,TGFBR2,TRAF3,ZC3HAV1
Protein Kinase A Signaling	17.6	0.182	-1.408	ADCY3,AKAP11,AKAP13,AKAP9,ANAPC5,APEX1,CALM1 (includes others),CAMK2D,CHP1,CREB3L2,CREBBP,CREM,DUSP1,DUSP10,DUSP16,DUSP2,DUSP5,DUSP6,ENPP1,FLNB,GNA13,GNAI2,GNAQ,GNAS,GNG2,GNG7,GUCY1A1,H1-0,H1-10,H1-2,H1-3,H3-3A/H3-3B,ITPR1,MAP3K1,MYL12B,NFATC1,NFKB1,NFKBIA,NFKBIB,PDE3B,PDE4A,PDE4B,PDE7A,PLCB1,PLCD1,PLCL2,PPP1R10,PPP1R14C,PPP3R1,PRKCA,PRKCB,PRKCE,PRKCH,PTEN,PTK2B,PTP4A1,PTPN1,PTPN2,PTPN6,PTPRE,PTPRG,PTPRJ,PTPRK,PTPRM,RAP1A,RAP1B,REL,RELB,SMAD3,TCF4,TCF7L2,TGFBR2,UBASH3B,YWHAB,YWHAE
RHO GTPase cycle	13.8	0.16	-4.714	ABI1,ABR,ACTB,AKAP13,ARAP2,ARFGAP3,ARHGAP15,ARHGAP17,ARHGAP26,ARHGAP31,ARHGAP35,ARHGAP6,ARHGDIB,ARHGEF1,ARHGEF10L,ARHGEF18,ARHGEF7,BLTP3B,BRK1,CCDC115,CDC42SE2,CHN2,CKB,CYBA,DAAM1,DIAPH2,DOCK10,DOCK2,DOCK5,EPSTI1,FAM91A1,FARP1,FARP2,FMNL2,FNBP1,GNA13,HSP90AA1,IQGAP2,KTN1,LBR,MACO1,MSI2,MYO9A,NCF2,OSBPL11,PICALM,PLEKHG1,PLEKHG2,PREX1,PTK2B,RAB7A,RALBP1,RAPGEF1,RASGRF2,RHOB,RHOH,RRAS2,SPEN,SPTBN1,SRC,STK38,SWAP70,TAGAP,TAOK3,TFRC,TMEM59,TMOD3,TRA2B,TRIO,USP9X,VAV3,WIPF1
Production of Nitric Oxide and Reactive Oxygen Species in Macrophages	13.6	0.225	-0.324	AKT3,ALB,APOA2,APOC1,APOE,CAT,CREBBP,CYBA,FNBP1,FOS,IFNGR1,IRF1,IRF8,JAK1,JUN,LYZ,MAP3K1,NCF2,NFKB1,NFKBIA,NFKBIB,PIK3CG,PPM1L,PPP1R10,PPP1R14C,PPP2R2A,PPP2R3A,PPP2R5C,PRKCA,PRKCB,PRKCE,PRKCH,PTPN6,RAP1A,RAP1B,REL,RELB,RHOB,RHOH,S100A8,SERPINA1,STAT1,TNFRSF1B
mTOR Signaling	13	0.21	-1.877	AKT3,DDIT4,EIF3K,FAU,FKBP1A,FNBP1,HMOX1,PIK3CG,PPM1L,PPP2R2A,PPP2R3A,PPP2R5C,PRKCA,PRKCB,PRKCE,PRKCH,RALA,RAP1A,RAP1B,RHOB,RHOH,RPS11,RPS12,RPS13,RPS14,RPS16,RPS2,RPS20,RPS21,RPS23,RPS25,RPS26,RPS28,RPS3A,RPS4Y1,RPS4Y2,RPS5,RPS6,RPS6KA2,RPS6KA3,RPS6KA5,RPS7,RPS8,RPS9,RRAS2
Regulation of eIF4 and p70S6K Signaling	12.2	0.217	0	AGO2,AKT3,EIF1AX,EIF1AY,EIF3K,FAU,ITGA4,ITGAL,ITGAM,ITGAX,ITGB2,PIK3CG,PPM1L,PPP2R2A,PPP2R3A,PPP2R5C,RALA,RAP1A,RAP1B,RPS11,RPS12,RPS13,RPS14,RPS16,RPS2,RPS20,RPS21,RPS23,RPS25,RPS26,RPS28,RPS3A,RPS4Y1,RPS4Y2,RPS5,RPS6,RPS7,RPS8,RPS9,RRAS2
HER-2 Signaling in Breast Cancer	12.1	0.198	-0.617	AKT3,ARF4,BCL2L11,COX10,COX4I1,COX7A2L,CYB5A,ELF1,ELK3,FCER1G,FGR,FOS,FOXO1,FYN,HCK,ITGB2,JUN,KPNB1,LYN,MT-CO1,MT-CO2,MT-CO3,NFKB1,NFKBIA,NFKBIB,NRG1,NUP153,NUP85,NUP98,PARD3,PIK3CG,PRKCA,PRKCB,PRKCE,PRKCH,PTEN,RALA,RAP1A,RAP1B,REL,RELB,RPS6,RRAS2,SMAD3,SRC
IL-8 Signaling	10.8	0.195	-3	AKT3,AZU1,BCL2,CCND3,CSTB,CXCL8,FNBP1,FOS,GNA13,GNA15,GNAI2,GNAQ,GNAS,GNG2,GNG7,HMOX1,ICAM1,IRAK2,ITGAM,ITGAX,ITGB2,JUN,MAP4K4,MYL12B,NCF2,NFKB1,NFKBIA,NFKBIB,PIK3CG,PRKCA,PRKCB,PRKCE,PRKCH,PTK2B,RALA,RAP1A,RAP1B,RHOB,RHOH,RRAS2,SRC
Opioid Signaling Pathway	10.5	0.171	-2.214	ADCY3,AKT3,AP2B1,ARRB1,CACNA1B,CALM1 (includes others),CAMK1D,CAMK2D,CREB3L2,CREBBP,FGR,FOS,FOSB,FYN,GNA13,GNA15,GNAI2,GNAQ,GNAS,GNG2,GNG7,GRK5,GUCY1A1,HCK,ITPR1,LYN,NFKB1,NFKBIA,PIK3CG,PLCB1,PPP3R1,PRKCA,PRKCB,PRKCE,PRKCH,RALA,RAP1A,RAP1B,RGS1,RGS12,RGS18,RPS6KA2,RPS6KA3,RPS6KA5,RRAS2,SRC,TCF4,TCF7L2
Hepatic Fibrosis Signaling Pathway	10.3	0.147	-1.82	ACVR2A,AKT3,BCL2,BMPR2,CACNA1B,CALM1 (includes others),CCL3,CCL5,CREB3L2,CREBBP,CSNK1A1,CSNK1G2,CSNK1G3,CXCL8,EZH2,FNBP1,FOS,FOXO1,FTH1,FTL,GNAI2,ICAM1,IL1B,IL1RN,IRAK2,ITGA4,ITGAL,ITGAM,ITGAX,ITGB2,JAK1,JUN,MYL12B,NCF2,NFKB1,NFKBIA,NFKBIB,PDGFD,PDGFRA,PIK3CG,PRKCA,PRKCB,PRKCE,PRKCH,PTEN,RALA,RAP1A,RAP1B,REL,RELB,RHOB,RHOH,RRAS2,SMAD3,SOD2,SUCNR1,TCF4,TCF7L2,TFRC,TGFBR2,TIMP1,TNFRSF1B
ERK/MAPK Signaling	9.92	0.186	-1.372	CREB3L2,CREBBP,DUSP1,DUSP2,DUSP6,ELF1,ELK3,ESR1,FOS,FYN,H3-3A/H3-3B,HSPB1,ITGA4,ITGAL,ITGAM,ITGAX,ITGB2,MKNK2,NFATC1,PIK3CG,PLA2G4C,PPM1L,PPP1R10,PPP1R14C,PPP2R2A,PPP2R3A,PPP2R5C,PRKCA,PRKCB,PRKCE,PTK2B,RALA,RAP1A,RAP1B,RAPGEF1,RPS6KA5,RRAS2,SRC,STAT1,YWHAB
fMLP Signaling in Neutrophils	9.87	0.229	-1.4	ACTR2,ARPC1A,CALM1 (includes others),CHP1,GNA13,GNA15,GNAI2,GNAQ,GNAS,GNG2,GNG7,ITPR1,NCF2,NFATC1,NFKB1,NFKBIA,NFKBIB,PIK3CG,PLCB1,PPP3R1,PRKCA,PRKCB,PRKCE,PRKCH,RALA,RAP1A,RAP1B,REL,RELB,RRAS2
Role of Tissue Factor in Cancer	9.86	0.188	-2.722	ACVR2A,AKT3,ARRB1,BCL2,BMPR2,CXCL8,EGR1,FGR,FOS,FYN,GNA13,GNA15,GNAQ,HCK,IL1B,JUN,LYN,NFKB1,PIK3CG,PLAUR,PLCB1,PPP2R2A,PPP2R3A,PPP2R5C,PRKCA,PTEN,PTK2B,RALA,RAP1A,RAP1B,RPS6KA2,RPS6KA3,RPS6KA5,RRAS2,SRC,TFPI,TGFBR2,TNFRSF1B,ZEB1
Leukocyte Extravasation Signaling	9.62	0.192	-2.263	ABL1,ACTB,ARHGAP35,ARHGAP6,CD44,CD99,CXCR4,CYBA,EZR,GNAI2,ICAM1,ITGA4,ITGAL,ITGAM,ITGB2,ITK,MMP17,NCF2,PECAM1,PIK3CG,PRKCA,PRKCB,PRKCE,PRKCH,PTK2B,RAP1A,RAP1B,RHOH,SPN,SRC,TEC,THY1,TIMP1,TIMP3,VAV3,VCL,WIPF1
PI3K/AKT Signaling	9.16	0.185	-1.091	AKT3,BCL2,FOXO1,GAB1,GAB2,HSP90AA1,IL12RB2,IL15RA,IL6R,IL6ST,IL7R,INPP5F,ITGA4,ITGAL,ITGAM,ITGAX,ITGB2,JAK1,LIMS1,MCL1,NFKB1,NFKBIA,NFKBIB,PIK3CG,PPM1L,PPP2R2A,PPP2R3A,PPP2R5C,PTEN,RALA,RAP1A,RAP1B,REL,RELB,RRAS2,YWHAB,YWHAE
Estrogen Receptor Signaling	9.1	0.142	-3.753	ADCY3,AKT3,BCL2,CACNA1B,CARM1,CREB3L2,CREBBP,DDX5,ESR1,FOS,FOXO1,GNA13,GNA15,GNAI2,GNAQ,GNAS,GNG2,GNG7,GUCY1A1,HES1,HSP90AA1,IGF2R,JAK1,JUN,MED12L,MED13L,MMP17,MT-ATP6,MT-ND2,MT-ND3,MT-ND4,MYL12B,NCOA2,NCOA3,NCOR2,NDUFA10,NFKB1,NR3C1,NRIP1,PIK3CG,PLCB1,PLCD1,PLCL2,PRKCA,PRKCB,PRKCE,PRKCH,PTEN,RALA,RAP1A,RAP1B,REL,RELB,RRAS2,SETD7,SOD2,SRC,TBL1XR1
Apelin Endothelial Signaling Pathway	9.05	0.213	-1.877	ADCY3,AKT3,CALM1 (includes others),FOS,GNA13,GNA15,GNAI2,GNAQ,GNAS,GNG2,GNG7,GUCY1A1,HDAC4,ICAM1,JUN,MEF2C,NFKB1,PIK3CG,PLCB1,PRKCA,PRKCB,PRKCE,PRKCH,RALA,RAP1A,RAP1B,REL,RELB,RRAS2,SMAD3
Cardiac Hypertrophy Signaling (Enhanced)	9.03	0.129	-3.713	ACVR2A,ADCY3,AKAP13,AKT3,APEX1,ATP2A2,ATP2A3,BMPR2,CACNA1B,CALM1 (includes others),CAMK2D,CHP1,CXCL8,DIAPH2,ENPP1,GNA13,GNA15,GNAI2,GNAQ,GNAS,GNG2,GNG7,GUCY1A1,HDAC4,HDAC9,HSPB1,IL12RB2,IL15RA,IL1B,IL6R,IL6ST,IL7R,INPP5F,ITGA4,ITGAL,ITGAM,ITGAX,ITGB2,ITPR1,JUN,MAP3K1,MAPKAPK2,MEF2C,MKNK2,NFATC1,NFKB1,PDE3B,PDE4A,PDE4B,PDE7A,PIK3CG,PLCB1,PLCD1,PLCL2,PPP3R1,PRKCA,PRKCB,PRKCE,PRKCH,PTEN,RALA,RAP1A,RAP1B,REL,RELB,RPS6,RPS6KA5,RRAS2,TGFBR2,TNFRSF1B
CXCR4 Signaling	8.93	0.196	-2.646	ADCY3,AKT3,CD4,CXCR4,EGR1,ELMO1,FNBP1,FOS,GNA13,GNA15,GNAI2,GNAQ,GNAS,GNG2,GNG7,GUCY1A1,ITPR1,JUN,LYN,MYL12B,PIK3CG,PLCB1,PRKCA,PRKCB,PRKCE,PRKCH,RALA,RAP1A,RAP1B,RHOB,RHOH,RRAS2,SRC
Eicosanoid Signaling	8.91	0.161	-3.395	ADCY3,AKT3,AP1G1,AP1S2,AP1S3,ARRB1,ATP2A2,ATP2A3,CREB3L2,CREBBP,EGR1,GNA15,GNAI2,GNAQ,GNAS,GNG2,GNG7,GUCY1A1,HSPB1,KCNMA1,KLF4,LTA4H,MAPKAPK2,NFATC1,NFKB1,PIK3CG,PLA2G4C,PLAAT4,PLCB1,PLCD1,PLCL2,PRKCA,PRKCB,PRKCE,PRKCH,RALA,RAP1A,RAP1B,RPS6KA2,RPS6KA3,RRAS2,SRC,TBXAS1,TCF4,TCF7L2
Role of Macrophages, Fibroblasts and Endothelial Cells in Rheumatoid Arthritis	8.78	0.15	#NUM!	AKT3,C5AR1,CALM1 (includes others),CAMK2D,CCL5,CHP1,CREB3L2,CREBBP,CSNK1A1,CSNK1G2,CSNK1G3,CXCL8,DAAM1,FOS,GNAQ,ICAM1,IGKC,IL1B,IL1RN,IL6R,IL6ST,IRAK2,JCHAIN,JUN,MAPKAPK2,NFATC1,NFKB1,NFKBIA,NFKBIB,NLK,PDGFD,PIK3CG,PLCB1,PLCD1,PLCL2,PPP3R1,PRKCA,PRKCB,PRKCE,PRKCH,RALA,RAP1A,RAP1B,RRAS2,SRC,TCF4,TCF7L2,TNFRSF1B,TRAF1,TRAF3
PPARα/RXRα Activation	8.4	0.18	1.8	ABCA1,ACVR2A,ADCY3,APOA2,BMPR2,CD36,CREBBP,GNA15,GNAQ,GNAS,GPD2,GUCY1A1,HSP90AA1,IL1B,JUN,MAP4K4,MEF2C,NCOA3,NCOR2,NFKB1,NFKBIA,NFKBIB,PLCB1,PLCD1,PLCL2,PRKCA,PRKCB,RALA,RAP1A,RAP1B,REL,RELB,RRAS2,SMAD3,TGFBR2
TNFR2 Signaling	7.86	0.406	-0.632	BIRC3,FOS,JUN,MAP3K1,NFKB1,NFKBIA,NFKBIB,REL,RELB,TANK,TNFAIP3,TNFRSF1B,TRAF1
Role of NFAT in Cardiac Hypertrophy	7.77	0.165	-3.182	ADCY3,AKT3,CACNA1B,CALM1 (includes others),CAMK1D,CAMK2D,CHP1,CSNK1A1,GNAI2,GNAQ,GNAS,GNG2,GNG7,GUCY1A1,HDAC4,HDAC9,IL6R,IL6ST,ITPR1,MAP3K1,MEF2C,PIK3CG,PLCB1,PLCD1,PLCL2,PPP3R1,PRKCA,PRKCB,PRKCE,PRKCH,RALA,RAP1A,RAP1B,RRAS2,SLC8A1,SRC,TGFBR2
Thrombin Signaling	7.72	0.164	-3.272	ADCY3,AKT3,ARHGEF1,ARHGEF10L,ARHGEF18,ARHGEF7,CAMK1D,CAMK2D,FNBP1,GNA13,GNA15,GNAI2,GNAQ,GNAS,GNG2,GNG7,GUCY1A1,ITPR1,MYL12B,NFKB1,PIK3CG,PLCB1,PLCD1,PLCL2,PRKCA,PRKCB,PRKCE,PRKCH,RALA,RAP1A,RAP1B,REL,RELB,RHOB,RHOH,RRAS2,SRC
Androgen Signaling	7.7	0.183	-0.535	CACNA1B,CALM1 (includes others),CREBBP,DNAJB1,ERCC3,GNA13,GNA15,GNAI2,GNAQ,GNAS,GNG2,GNG7,GTF2B,GTF2H5,H3-3A/H3-3B,HSP90AA1,ITPR1,JUN,KAT2B,NCOA2,NFKB1,POLR2A,PRKCA,PRKCB,PRKCE,PRKCH,REL,RELB,SMAD3,SRC,TAF3
Gαq Signaling	7.63	0.182	-2.6	AKT3,CALM1 (includes others),CHP1,FNBP1,GNA13,GNA15,GNAI2,GNAQ,GNAS,GNG2,GNG7,HMOX1,HRH1,ITPR1,NFATC1,NFKB1,NFKBIA,NFKBIB,PIK3CG,PLCB1,PPP3R1,PRKCA,PRKCB,PRKCE,PRKCH,PTK2B,REL,RELB,RGS18,RHOB,RHOH
Clathrin-mediated Endocytosis Signaling	7.6	0.168	#NUM!	AAK1,ACTB,ACTR2,ALB,AP1G1,AP1S2,AP1S3,AP2B1,APOA2,APOC1,APOE,ARPC1A,ARRB1,CD2AP,CHP1,GAK,HIP1,HSPA8,ITGB2,LYZ,MYO1E,PDGFD,PICALM,PIK3CG,PPP3R1,RAB7A,S100A8,SERPINA1,SH3GLB1,SNX9,SRC,TFRC,UBA52,UBC,USP9X
IL-3 Signaling	7.59	0.253	-3.13	AKT3,CHP1,FOS,FOXO1,GAB2,JAK1,JUN,PIK3CG,PPP3R1,PRKCA,PRKCB,PRKCE,PRKCH,PTPN6,RALA,RAP1A,RAP1B,RAPGEF1,RRAS2,STAT1
Senescence Pathway	7.54	0.147	-1.581	ACVR2A,AKT3,ANAPC5,ASXL2,ATF3,BHLHE40,BMPR2,CACNA1B,CALM1 (includes others),CAT,CCND3,CDK6,CHP1,CREBBP,CXCL8,EED,ELF1,ELK3,EZH2,JUN,KAT2B,MAPKAPK2,NBN,NF1,NFATC1,NFKB1,PIK3CG,PPM1L,PPP2R2A,PPP2R3A,PPP2R5C,PPP3R1,PTEN,RALA,RAP1A,RAP1B,RPS6KA5,RRAS2,SMAD3,SOD2,SQSTM1,TGFBR2,YPEL3,ZFP36L1
Aldosterone Signaling in Epithelial Cells	7.51	0.18	-2.309	DNAJA1,DNAJB1,DNAJB4,DNAJB6,DNAJC15,DNAJC25,DNAJC27,DUSP1,HSP90AA1,HSPA12A,HSPA14,HSPA1A/HSPA1B,HSPA5,HSPA8,HSPA9,HSPB1,HSPD1,HSPH1,ITPR1,KCNMA1,PI4KA,PIK3CG,PIKFYVE,PLCB1,PLCD1,PLCL2,PRKCA,PRKCB,PRKCE,PRKCH,SLC12A2
Chemokine Signaling	7.39	0.247	-2.236	CALM1 (includes others),CAMK1D,CAMK2D,CCL4,CCL5,CXCR4,FOS,GNAI2,GNAQ,JUN,PIK3CG,PLCB1,PRKCA,PRKCB,PTK2B,RALA,RAP1A,RAP1B,RRAS2,SRC
Glucocorticoid Receptor Signaling	7.39	0.119	#NUM!	ACTB,AKT3,ANXA1,BCL2,BCL2L11,CCL3,CCL5,CD3D,CD3E,CD3G,CHP1,CREBBP,CXCL8,DUSP1,ERCC3,ESR1,FKBP5,FOS,GTF2B,GTF2H5,H3-3A/H3-3B,HLA-DPA1,HSP90AA1,HSPA14,HSPA1A/HSPA1B,HSPA5,HSPA8,HSPA9,ICAM1,IL12RB2,IL15RA,IL1B,IL1RN,IL6R,IL6ST,IL7R,JAK1,JUN,KAT2B,MAP3K1,MT-ATP6,MT-ND2,MT-ND3,MT-ND4,NCOA2,NCOA3,NCOR2,NDUFA10,NFATC1,NFKB1,NFKBIA,NFKBIB,NR3C1,NRIP1,PIK3CG,PLA2G4C,POLR2A,PPP3R1,RALA,RAP1A,RAP1B,RPS6KA5,RRAS2,SMAD3,SRC,STAT1,TAF3,TGFBR2,TSC22D3
Cellular response to heat stress	7.34	0.227	-0.943	BAG3,BAG4,CAMK2D,CREBBP,DNAJB1,DNAJB6,HSP90AA1,HSPA12A,HSPA14,HSPA1A/HSPA1B,HSPA5,HSPA8,HSPA9,HSPB1,HSPH1,MAPKAPK2,NUP153,NUP85,NUP98,RPA3,RPS19BP1,YWHAE
Th1 Pathway	7.31	0.205	-1.225	CD274,CD28,CD3D,CD3E,CD3G,CD4,CD80,CD86,CD8A,HAVCR2,HLA-DPA1,ICAM1,IFNGR1,IL12RB2,IL6R,IRF1,ITGB2,JAK1,LGALS9,NFATC1,NFKB1,PIK3CG,RUNX3,STAT1,STAT4
Response to elevated platelet cytosolic Ca2+	7.21	0.197	1.177	ALB,ALDOA,CALM1 (includes others),CAP1,CD36,CD63,CD9,CFD,CTSW,HSPA5,LGALS3BP,PECAM1,PFN1,PHACTR2,PLEK,PRKCA,PRKCB,PROS1,PSAP,RAB27B,SERPINA1,SOD1,TAGLN2,TIMP1,TIMP3,VCL
Superpathway of Inositol Phosphate Compounds	7.16	0.157	-2.646	DUSP1,DUSP10,DUSP16,DUSP2,DUSP5,DUSP6,ENPP1,INPP5A,INPP5F,ITPK1,ITPKB,NUDT3,PI4K2A,PI4KA,PIK3CG,PIKFYVE,PLCB1,PLCD1,PPFIA2,PPM1L,PPP1R10,PPP1R14C,PPP1R16B,PPP2R2A,PPP2R3A,PPP2R5C,PPP3R1,PPP4R1,PTEN,PTPN1,PTPN2,PTPN6,PTPRJ,PTPRM,SET,SSH2,TNS3
P2Y Purigenic Receptor Signaling Pathway	7.14	0.195	-3.411	ADCY3,AKT3,CREB3L2,CREBBP,FOS,GNAI2,GNAQ,GNG2,GNG7,GUCY1A1,JUN,NFKB1,PIK3CG,PLCB1,PLCD1,PLCL2,PRKCA,PRKCB,PRKCE,PRKCH,RALA,RAP1A,RAP1B,REL,RELB,RRAS2
Interferon Signaling	7.14	0.361	1.941	BCL2,IFI6,IFIT1,IFIT3,IFITM2,IFNGR1,IRF1,ISG15,JAK1,MX1,PIAS1,PTPN2,STAT1
Chronic Myeloid Leukemia Signaling	7.1	0.147	-2.655	ABL1,ADCY3,AKT3,BCL2,BCL2L11,CALM1 (includes others),CCND3,CDK6,CHP1,FOS,GAB2,HCK,HDAC4,HDAC9,HES1,HSP90AA1,IRF8,JUN,KLF4,MCL1,MSI2,NFATC1,NFKB1,PIK3CG,PLCB1,PLCD1,PLCL2,PPP3R1,PTEN,PTPN6,RALA,RAP1A,RAP1B,REL,RELB,RRAS2,SET,SMAD3,TCF4,TCF7L2,TGFBR2
HIF1α Signaling	7.03	0.163	-2.744	AKT3,APEX1,CAMK1D,CAMK2D,CHP1,CREBBP,HK2,HMOX1,HSP90AA1,HSPA14,HSPA1A/HSPA1B,HSPA5,HSPA8,HSPA9,IL6R,JUN,MKNK2,MMP17,NAA10,NCF2,PIK3CG,PPP3R1,PRKCA,PRKCB,PRKCE,PRKCH,RACK1,RALA,RAP1A,RAP1B,RPS6,RRAS2,SLC2A1,SLC2A3
Th1 and Th2 Activation Pathway	6.96	0.174	#NUM!	ACVR2A,BMPR2,CD274,CD28,CD3D,CD3E,CD3G,CD4,CD80,CD86,CD8A,CXCR4,HAVCR2,HLA-DPA1,ICAM1,IFNGR1,IL12RB2,IL6R,IRF1,ITGB2,JAK1,JUN,LGALS9,NFATC1,NFKB1,PIK3CG,RUNX3,STAT1,STAT4,TGFBR2
GNRH Signaling	6.96	0.168	-3.138	ADCY3,CACNA1B,CALM1 (includes others),CAMK2D,CREB3L2,CREBBP,EGR1,FOS,GNA15,GNAI2,GNAQ,GNAS,GNG2,GNG7,GUCY1A1,ITPR1,JUN,MAP3K1,NFKB1,PLCB1,PRKCA,PRKCB,PRKCE,PRKCH,PTK2B,RALA,RAP1A,RAP1B,REL,RELB,RRAS2,SRC
Interleukin-4 and Interleukin-13 signaling	6.95	0.209	-1.043	ANXA1,BCL2,BCL6,CD36,CXCL8,FOS,FOXO1,HMOX1,HSP90AA1,HSPA8,ICAM1,IL1B,IL6R,ITGAM,ITGAX,ITGB2,JAK1,MCL1,POU2F1,STAT1,TIMP1,TNFRSF1B,ZEB1
IL-10 Signaling	6.93	0.182	0.378	AHR,AKT3,BCL2,BHLHE40,CD80,CD86,CREB3L2,CREBBP,DDIT4,DUSP1,FOS,HLA-DPA1,HMOX1,ICAM1,IFNGR1,IL1B,IL1RN,IL6R,IL6ST,JAK1,JUN,MAP4K4,NFKB1,NFKBIA,NFKBIB,REL,RELB,STAT1
C-type lectin receptors (CLRs)	6.93	0.186	-2.711	C8orf44-SGK3/SGK3,CALM1 (includes others),CLEC4A,CLEC7A,CREBBP,CUL1,FBXW11,FCER1G,FYN,IL1B,ITPR1,LYN,MALT1,NFATC1,NFKB1,NFKBIA,PPP3R1,PSMA5,PSME1,PSME2,PSME4,RELB,RPS6KA5,SRC,SYK,UBA52,UBC
Fcγ Receptor-mediated Phagocytosis in Macrophages and Monocytes	6.92	0.223	-1.528	ACTB,ACTR2,AKT3,ARPC1A,EZR,FGR,FYN,GAB2,HCK,HMOX1,LYN,PIK3CG,PRKCA,PRKCB,PRKCE,PRKCH,PTEN,PTK2B,SRC,SYK,VAV3
Interferon alpha/beta signaling	6.91	0.254	0.943	BST2,EGR1,IFI27,IFI6,IFIT1,IFIT3,IFITM2,IRF1,IRF8,ISG15,JAK1,KPNB1,MX1,MX2,PTPN1,PTPN6,SAMHD1,STAT1
Integrin Signaling	6.88	0.16	-1.567	ABL1,ACTB,ACTR2,AKT3,ARF4,ARHGAP26,ARHGEF7,ARPC1A,ASAP1,FNBP1,FYN,ITGA4,ITGAL,ITGAM,ITGAX,ITGB2,LIMS1,MYL12B,NEDD9,PARVB,PFN1,PIK3CG,PIKFYVE,PTEN,RALA,RAP1A,RAP1B,RAPGEF1,RHOB,RHOH,RRAS2,SRC,VCL,WIPF1
CLEAR Signaling Pathway	6.8	0.144	-0.949	AKT3,ASAH1,BMPR2,BMT2,CD63,CHP1,CREB3L2,CREBBP,CTSD,DDIT4,EIF2AK3,GABARAP,GNS,HEXB,IFI30,IGF2R,ITPR1,KCNIP3,LAMTOR4,MAP4K3,MITF,PDGFRA,PPM1L,PPP2R2A,PPP2R3A,PPP2R5C,PPP3R1,PRKCA,PRKCB,PRKCE,PRKCH,PSAP,RAB7A,RALA,RAP1A,RAP1B,RRAS2,TGFBR2,TNFRSF1B,YWHAB,YWHAE
Dopamine-DARPP32 Feedback in cAMP Signaling	6.71	0.167	-1.569	ADCY3,ATP2A2,ATP2A3,CACNA1B,CALM1 (includes others),CHP1,CREB3L2,CREBBP,CREM,CSNK1A1,CSNK1G2,CSNK1G3,GNAI2,GNAQ,GNAS,GUCY1A1,ITPR1,PLCB1,PLCD1,PLCL2,PPM1L,PPP1R10,PPP1R14C,PPP2R2A,PPP2R3A,PPP2R5C,PPP3R1,PRKCA,PRKCB,PRKCE,PRKCH
NRF2-mediated Oxidative Stress Response	6.64	0.152	-1.279	ACTB,BACH1,CAT,CREBBP,DNAJA1,DNAJB1,DNAJB4,DNAJB6,DNAJC15,EIF2AK3,FKBP5,FOS,FTH1,FTL,GSTA2,GSTM5,HERPUD1,HMOX1,HSP90AA1,JUN,JUND,MAP3K1,PIK3CG,PRKCA,PRKCB,PRKCE,PRKCH,RALA,RAP1A,RAP1B,RRAS2,SOD1,SOD2,SQSTM1,TXNRD1,UBE2E3
ERK5 Signaling	6.61	0.243	-3.153	CREB3L2,CREBBP,FOS,GAB1,GNA13,GNAQ,IL6ST,MEF2C,RALA,RAP1A,RAP1B,RPS6KA2,RPS6KA3,RPS6KA5,RRAS2,SRC,YWHAB,YWHAE
D-myo-inositol-5-phosphate Metabolism	6.59	0.162	-1.877	DUSP1,DUSP10,DUSP16,DUSP2,DUSP5,DUSP6,ENPP1,INPP5F,ITPK1,NUDT3,PIKFYVE,PLCB1,PLCD1,PPFIA2,PPM1L,PPP1R10,PPP1R14C,PPP1R16B,PPP2R2A,PPP2R3A,PPP2R5C,PPP3R1,PPP4R1,PTEN,PTPN1,PTPN2,PTPN6,PTPRJ,PTPRM,SET,SSH2,TNS3
3-phosphoinositide Biosynthesis	6.58	0.159	-2.858	DUSP1,DUSP10,DUSP16,DUSP2,DUSP5,DUSP6,ENPP1,INPP5F,ITPK1,NUDT3,PI4K2A,PI4KA,PIK3CG,PIKFYVE,PPFIA2,PPM1L,PPP1R10,PPP1R14C,PPP1R16B,PPP2R2A,PPP2R3A,PPP2R5C,PPP3R1,PPP4R1,PTEN,PTPN1,PTPN2,PTPN6,PTPRJ,PTPRM,SET,SSH2,TNS3
Ceramide Signaling	6.5	0.22	-1.213	AKT3,BCL2,CTSD,FOS,JUN,MAP3K1,NFKB1,NSMAF,PIK3CG,PPM1L,PPP2R2A,PPP2R3A,PPP2R5C,RALA,RAP1A,RAP1B,REL,RELB,RRAS2,TNFRSF1B
iNOS Signaling	6.44	0.298	-1.897	CALM1 (includes others),CREBBP,FOS,IFNGR1,IRAK2,IRF1,JAK1,JUN,NFKB1,NFKBIA,NFKBIB,REL,RELB,STAT1
p75 NTR receptor-mediated signalling	6.43	0.21	-3.71	ABR,ADAM17,AKAP13,ARHGEF1,ARHGEF10L,ARHGEF18,ARHGEF7,BCL2L11,GNA13,NFKB1,NFKBIA,PLEKHG2,PREX1,RASGRF2,RIPK2,SQSTM1,TRIO,UBA52,UBC,VAV3,YWHAE
D-myo-inositol (1,4,5,6)-Tetrakisphosphate Biosynthesis	6.41	0.165	-2.4	DUSP1,DUSP10,DUSP16,DUSP2,DUSP5,DUSP6,ENPP1,INPP5F,ITPK1,NUDT3,PIKFYVE,PPFIA2,PPM1L,PPP1R10,PPP1R14C,PPP1R16B,PPP2R2A,PPP2R3A,PPP2R5C,PPP3R1,PPP4R1,PTEN,PTPN1,PTPN2,PTPN6,PTPRJ,PTPRM,SET,SSH2,TNS3
D-myo-inositol (3,4,5,6)-tetrakisphosphate Biosynthesis	6.41	0.165	-2.4	DUSP1,DUSP10,DUSP16,DUSP2,DUSP5,DUSP6,ENPP1,INPP5F,ITPK1,NUDT3,PIKFYVE,PPFIA2,PPM1L,PPP1R10,PPP1R14C,PPP1R16B,PPP2R2A,PPP2R3A,PPP2R5C,PPP3R1,PPP4R1,PTEN,PTPN1,PTPN2,PTPN6,PTPRJ,PTPRM,SET,SSH2,TNS3
3-phosphoinositide Degradation	6.34	0.161	-2.132	DUSP1,DUSP10,DUSP16,DUSP2,DUSP5,DUSP6,ENPP1,INPP4A,INPP5F,ITPK1,NUDT3,PIKFYVE,PPFIA2,PPM1L,PPP1R10,PPP1R14C,PPP1R16B,PPP2R2A,PPP2R3A,PPP2R5C,PPP3R1,PPP4R1,PTEN,PTPN1,PTPN2,PTPN6,PTPRJ,PTPRM,SET,SSH2,TNS3
Cholecystokinin/Gastrin-mediated Signaling	6.3	0.193	-3.962	CREM,FNBP1,FOS,GNA13,GNAQ,IL1B,IL1RN,ITPR1,JUN,MEF2C,PLCB1,PRKCA,PRKCB,PRKCE,PRKCH,PTK2B,RALA,RAP1A,RAP1B,RHOB,RHOH,RRAS2,SRC
RAC Signaling	6.29	0.182	-1.886	ACTR2,ARPC1A,BRK1,CD44,IQGAP2,ITGA4,ITGAL,ITGAM,ITGAX,ITGB2,JUN,MAP3K1,NCF2,NFKB1,PARD3,PI4KA,PIK3CG,PIKFYVE,PTK2B,RALA,RAP1A,RAP1B,REL,RELB,RRAS2
IL-12 Signaling and Production in Macrophages	6.26	0.149	-2.197	AKT3,ALB,APOA2,APOC1,APOE,CALM1 (includes others),FOS,H3-3A/H3-3B,IFNGR1,IGKC,IL12RB2,IL6ST,IRF1,IRF8,ITGAM,JCHAIN,JUN,LYZ,NFATC1,NFKB1,PIK3CG,POU2F1,POU2F2,PRKCA,PRKCB,PRKCE,PRKCH,RAB7A,REL,RELB,RIPK2,S100A8,SERPINA1,STAT1,STAT4
Acute Phase Response Signaling	6.25	0.162	-1.706	AKT3,ALB,APOA2,C1QA,C1QB,FOS,FTL,HMOX1,IL1B,IL1RN,IL6R,IL6ST,JUN,MAP3K1,NFKB1,NFKBIA,NFKBIB,NR3C1,PIK3CG,RALA,RAP1A,RAP1B,REL,RELB,RRAS2,SERPINA1,SERPINF1,SOD2,TCF4,TNFRSF1B
NF-κB Activation by Viruses	6.24	0.231	-3	AKT3,CD4,EIF2AK2,MAP3K1,NFKB1,NFKBIA,NFKBIB,PIK3CG,PRKCA,PRKCB,PRKCE,PRKCH,RALA,RAP1A,RAP1B,REL,RELB,RRAS2
Pancreatic Secretion Signaling Pathway	6.19	0.146	-3.333	ADCY3,ADORA2B,AKT3,ARHGDIB,ARHGEF1,ARHGEF18,ARHGEF7,ATP2A2,ATP2A3,ATP2B1,CD38,GNA13,GNAQ,GNAS,GUCY1A1,ITPR1,KCNMA1,LIPN,PIK3CG,PLCB1,PLCD1,PLCL2,PPP1R10,PPP1R14C,PRKCA,PRKCB,PRKCE,PRKCH,RAP1A,RAP1B,RASGRP3,SLC12A2,SRC,STK39,STXBP5,VTI1A
Renin-Angiotensin Signaling	6.17	0.19	-2.828	ADCY3,CCL5,FOS,GNAQ,GUCY1A1,ITPR1,JUN,MAP3K1,NFKB1,PIK3CG,PRKCA,PRKCB,PRKCE,PRKCH,PTK2B,PTPN6,RALA,RAP1A,RAP1B,REL,RELB,RRAS2,STAT1
MSP-RON Signaling in Cancer Cells Pathway	6.11	0.179	-2.558	AKT3,CREB3L2,CREBBP,ELF1,ELK3,FOS,JUN,NFKB1,NFKBIA,PIK3CG,PLAUR,PTK2B,RALA,RAP1A,RAP1B,REL,RELB,RPS6KA2,RPS6KA3,RRAS2,SRC,TCF4,TCF7L2,YWHAB,YWHAE
Transcriptional regulation by RUNX3	6.1	0.208	-1.291	BCL2L11,BRD2,CREBBP,HDAC4,HES1,ITGA4,ITGAL,KAT2B,MAML2,MAML3,PSMA5,PSME1,PSME2,RBPJ,RUNX3,SMAD3,SRC,TCF7L2,UBA52,UBC
Natural Killer Cell Signaling	6.1	0.157	-1.89	AKT3,FCER1G,FYN,HCST,HSPA14,HSPA1A/HSPA1B,HSPA5,HSPA8,HSPA9,IL12RB2,ITGAL,KLRB1,LAIR1,MAP3K1,NFATC1,NFKB1,PIK3CG,PTK2B,PTPN6,RALA,RAP1A,RAP1B,REL,RELB,RRAS2,STAT4,SYK,TYROBP,ULBP3,VAV3,WIPF1
Molecular Mechanisms of Cancer	6.1	0.102	-4.313	ABL1,ACVR2A,ADCY3,ADGRB3,ADGRE5,ADORA2B,AKT3,ARHGEF1,ARHGEF18,ARHGEF7,BCL2,BCL2L11,BIRC3,BMPR2,C5AR1,CAMK2D,CCND3,CCR6,CDK6,CFLAR,CREBBP,FNBP1,FOS,FOXO1,FYN,GAB1,GAB2,GNA13,GNA15,GNAI2,GNAQ,GNAS,GNG2,GNG7,GPR108,GPR137B,GPR183,GPR39,GUCY1A1,HDAC4,HDAC9,HES1,HRH1,IL12RB2,IL15RA,IL1B,IL6R,IL6ST,IL7R,ITGA4,ITGAL,ITGAM,ITGAX,ITGB2,JAK1,JUN,MMP17,NBN,NF1,NFKB1,NFKBIA,NFKBIB,PIK3CG,PLCB1,PMAIP1,PRKCA,PRKCB,PRKCE,PRKCH,RALA,RALBP1,RAP1A,RAP1B,RAPGEF1,RASGRF2,RBPJ,REL,RELB,RHOB,RHOH,RRAS2,SMAD3,SRC,SUCNR1,TCF4,TCF7L2,TGFBR2
RHOGDI Signaling	6.01	0.15	1.877	ACTB,ACTR2,ARHGAP35,ARHGAP6,ARHGDIB,ARHGEF1,ARHGEF18,ARHGEF7,ARPC1A,CD44,CREBBP,ESR1,EZR,FNBP1,GNA13,GNA15,GNAI2,GNAQ,GNAS,GNG2,GNG7,ITGA4,ITGAL,ITGAM,ITGAX,ITGB2,MYL12B,PI4KA,PIKFYVE,PRKCA,RHOB,RHOH,SRC
Cardiac β-adrenergic Signaling	6.01	0.161	0	ADCY3,AKAP11,AKAP13,AKAP9,APEX1,ATP2A2,ATP2A3,CACNA1B,ENPP1,GNA13,GNA15,GNAI2,GNAQ,GNAS,GNG2,GNG7,GUCY1A1,PDE3B,PDE4A,PDE4B,PDE7A,PKIB,PPM1L,PPP1R10,PPP1R14C,PPP2R2A,PPP2R3A,PPP2R5C,SLC8A1
Huntington's Disease Signaling	5.98	0.137	-1.342	AKT3,CACNA1B,CREB3L2,CREBBP,CTSD,DNAJB1,GLS,GNA15,GNAQ,GNG2,GNG7,HDAC4,HDAC9,HIP1,HSPA14,HSPA1A/HSPA1B,HSPA5,HSPA8,HSPA9,ITPR1,JUN,NCOR2,PIK3CG,PLCB1,POLR2A,PRKCA,PRKCB,PRKCE,PRKCH,PSMA5,PSME1,PSME2,PSME4,RCOR1,TGM2,UBA52,UBC,UBE2S,VTI1A
PPAR Signaling	5.92	0.196	1.606	CREBBP,FOS,HSP90AA1,IL1B,IL1RN,JUN,MAP4K4,NCOR2,NFKB1,NFKBIA,NFKBIB,NRIP1,PDGFD,PDGFRA,RALA,RAP1A,RAP1B,REL,RELB,RRAS2,TNFRSF1B
Ephrin Receptor Signaling	5.91	0.153	-2.858	ABI1,ABL1,ACTR2,AKT3,ARPC1A,CREB3L2,CREBBP,CXCR4,FYN,GNA13,GNA15,GNAI2,GNAQ,GNAS,GNG2,GNG7,ITGA4,ITGAL,ITGAM,ITGAX,ITGB2,MAP4K4,PDGFD,PIK3CG,RALA,RAP1A,RAP1B,RAPGEF1,RRAS2,SRC,WIPF1
JAK/STAT Signaling	5.9	0.22	-2	AKT3,FOS,GNAQ,JAK1,JUN,NFKB1,PIAS1,PIK3CG,PTPN1,PTPN6,RALA,RAP1A,RAP1B,REL,RELB,RRAS2,STAT1,STAT4
Interleukin-10 signaling	5.86	0.289	-1.941	CCL3,CCL4,CCL5,CD80,CD86,CXCL10,CXCL8,ICAM1,IL1B,IL1RN,JAK1,TIMP1,TNFRSF1B
Signaling by VEGF	5.85	0.194	-1.342	ABI1,ACTB,AKT3,BRK1,CALM1 (includes others),CYBA,ELMO1,FYN,HSP90AA1,HSPB1,ITPR1,MAPKAPK2,NCF2,NRP1,NRP2,PRKCA,PRKCB,PTK2B,SHB,SRC,VAV3
Neuregulin Signaling	5.84	0.188	-3	ADAM17,AKT3,DCN,HSP90AA1,ITGA4,ITGAL,ITGAM,ITGAX,ITGB2,NRG1,NRG4,PRKCA,PRKCB,PRKCE,PRKCH,PTEN,RALA,RAP1A,RAP1B,RPS6,RRAS2,SRC
Relaxin Signaling	5.79	0.168	-1.069	ADCY3,AKT3,APEX1,ENPP1,FOS,GNA13,GNA15,GNAI2,GNAQ,GNAS,GNG2,GNG7,GUCY1A1,JUN,NFKB1,NFKBIA,NFKBIB,PDE3B,PDE4A,PDE4B,PDE7A,PIK3CG,RAP1A,RAP1B,REL,RELB
ESR-mediated signaling	5.78	0.186	-2.837	AGO2,BCL2,CARM1,CREBBP,CTSD,DDX5,ESR1,FKBP5,FOS,FOSB,H2AC6,H2BC12,HSP90AA1,JUN,JUND,KAT2B,NCOA2,NCOA3,NRIP1,POLR2A,POU2F1,STAG1
PEDF Signaling	5.74	0.214	-1.604	AKT3,BCL2,CFLAR,NFKB1,NFKBIA,NFKBIB,PIK3CG,RALA,RAP1A,RAP1B,REL,RELB,RRAS2,SERPINF1,SOD2,TCF4,TCF7L2,ZEB1
IL-6 Signaling	5.66	0.178	-2.4	AKT3,CXCL8,FOS,HSPB1,IL1B,IL1RN,IL6R,IL6ST,JUN,MAP4K4,MAPKAPK2,MCL1,NFKB1,NFKBIA,NFKBIB,PIK3CG,RALA,RAP1A,RAP1B,REL,RELB,RRAS2,TNFRSF1B
Pulmonary Fibrosis Idiopathic Signaling Pathway	5.65	0.129	-4.427	ACTB,ACVR2A,AKT3,BCL2,BMPR2,CREBBP,EED,EGR1,EZH2,FOS,FOXO1,GNA13,HES1,IL1B,IL6ST,JARID2,JUN,MMP17,MRTFA,NFKB1,PDGFD,PDGFRA,PIK3CG,PMAIP1,POLR2A,PTEN,PTK2B,RALA,RAP1A,RAP1B,RBPJ,REL,RELB,RPS6KA2,RPS6KA3,RPS6KA5,RRAS2,SMAD3,STK38,TCF4,TCF7L2,TGFBR2
Epithelial Adherens Junction Signaling	5.63	0.165	0.784	ACTR2,ACVR2A,AKT3,ARHGAP35,ARPC1A,BMPR2,FARP2,FYN,MYL12B,PPM1L,PPP2R2A,PPP2R3A,PPP2R5C,PTEN,RALA,RAP1A,RAP1B,RAPGEF1,RRAS2,SRC,TCF4,TCF7L2,TGFBR2,VCL,YWHAB,YWHAE
Myelination Signaling Pathway	5.62	0.128	-1.543	ACVR2A,ADAM17,AKT3,ARHGAP35,ARHGAP6,BMPR2,CALM1 (includes others),CHP1,CREB3L2,CREBBP,CYTH1,FGR,FKBP1A,FOS,FYN,HCK,HDAC4,HDAC9,ID2,IGF2R,ITGB2,JUN,LYN,NFATC1,NFKB1,NRG1,PDGFD,PDGFRA,PIK3CG,PPP3R1,PTEN,PTK2B,RALA,RAP1A,RAP1B,RAPGEF2,RRAS2,SLC2A1,SMAD3,SRC,TCF4,TCF7L2
Cytoprotection by HMOX1	5.58	0.242	-0.258	ALB,BACH1,CARM1,COX19,COX4I1,COX7A2L,CREBBP,HMOX1,MT-CO1,MT-CO2,MT-CO3,NCOA2,NCOR2,TBL1XR1,TXNIP
RAF/MAP kinase cascade	5.58	0.137	-2.333	ACTB,APBB1IP,ARRB1,CALM1 (includes others),CAMK2D,DUSP1,DUSP10,DUSP16,DUSP2,DUSP5,DUSP6,FYN,JAK1,KITLG,NF1,NRG1,NRG4,PDGFRA,PPP2R5C,PSMA5,PSME1,PSME2,PSME4,RAP1A,RAP1B,RAPGEF2,RASA3,RASGRF2,RASGRP3,SPRED2,SPTBN1,SRC,UBA52,UBC,VCL,YWHAB
Neuroinflammation Signaling Pathway	5.57	0.129	-3	ACVR2A,AKT3,BCL2,BIRC3,BMPR2,CCL3,CCL5,CD200R1,CD80,CD86,CFLAR,CHP1,CREB3L2,CREBBP,CXCL10,CXCL8,FOS,GLS,HLA-DPA1,HMOX1,ICAM1,IFNGR1,IL1B,IL6R,IRAK2,JAK1,JUN,NCF2,NFATC1,NFKB1,PIK3CG,PLA2G4C,PPP3R1,REL,RELB,SOD2,STAT1,SYK,TGFBR2,TRAF3,TYROBP
Protein Ubiquitination Pathway	5.57	0.136	#NUM!	ANAPC5,BIRC3,CUL1,DNAJA1,DNAJB1,DNAJB4,DNAJB6,DNAJC15,DNAJC25,DNAJC27,FBXW7,HSP90AA1,HSPA12A,HSPA14,HSPA1A/HSPA1B,HSPA5,HSPA8,HSPA9,HSPB1,HSPD1,HSPH1,NEDD4L,PSMA5,PSME1,PSME2,UBA52,UBC,UBE2E2,UBE2E3,UBE2H,UBE2Q2,UBE2S,USP12,USP32,USP36,USP9X,USP9Y
Granulocyte Adhesion and Diapedesis	5.57	0.153	#NUM!	C5AR1,CCL3,CCL3L3,CCL4,CCL4L1/CCL4L2,CCL5,CCR6,CD99,CXCL10,CXCL11,CXCL16,CXCL8,CXCL9,CXCR4,EZR,GNAI2,HRH1,ICAM1,IL1B,IL1RN,ITGA4,ITGAM,ITGB2,MMP17,PECAM1,SELL,THY1,TNFRSF1B,XCL1
Signaling by NOTCH1	5.57	0.218	-2.668	ADAM17,ARRB1,CREBBP,CUL1,FBXW7,HDAC4,HDAC9,HES1,KAT2B,MAML2,MAML3,NCOR2,RBPJ,TBL1XR1,TLE4,UBA52,UBC
Serotonin Receptor Signaling	5.53	0.115	-2.722	ADCY3,AKT3,ARRB1,BCL2,CACNA1B,CALM1 (includes others),CAMK2D,CD38,CD44,CREB3L2,CREBBP,CXCL8,FGR,FNBP1,FOXO1,FYN,GCH1,GNA13,GNA15,GNAI2,GNAQ,GNAS,GNG2,GNG7,GUCY1A1,H3-3A/H3-3B,HCK,HMOX1,IL1B,JUN,LYN,NFKB1,NFKBIA,PIK3CG,PLA2G4C,PLAAT4,PLAUR,PLCB1,PLCD1,PLCL2,PRKCA,PRKCB,PRKCE,PRKCH,RALA,RAP1A,RAP1B,RHOB,RHOH,RPS6KA3,RRAS2,SQSTM1,SRC,TGM2
Macrophage Alternative Activation Signaling Pathway	5.52	0.153	-2.043	ABCA1,ADORA2B,CD36,CREB3L2,CREBBP,DUSP1,FCER1G,FOS,H3-3A/H3-3B,HLA-DPA1,IGKC,IL1B,IL1RN,JAK1,JCHAIN,JUN,KDM6B,KLF4,NFKB1,NFKBIA,NFKBIB,NR3C1,PIK3CG,REL,RELB,RPS6KA5,STAT1,SYK,TSC22D3
Signaling by the B Cell Receptor (BCR)	5.52	0.159	-1.569	CALM1 (includes others),CD79A,CUL1,FBXW11,FKBP1A,FYN,IGKC,ITPR1,LYN,MALT1,NFATC1,NFKB1,NFKBIA,NFKBIB,PIK3AP1,PPP3R1,PRKCB,PSMA5,PSME1,PSME2,PSME4,PTPN6,RASGRP3,REL,SYK,UBA52,UBC
PDGF Signaling	5.51	0.207	-2.828	ABL1,EIF2AK2,FOS,INPP5F,JAK1,JUN,MAP3K1,PDGFD,PDGFRA,PIK3CG,PRKCA,PRKCB,RALA,RAP1A,RAP1B,RRAS2,SRC,STAT1
Insulin Secretion Signaling Pathway	5.5	0.135	-2.401	ADCY3,AGO2,CACNA1B,CAMK2D,CREB3L2,CREBBP,EIF2AK3,FGR,FYN,GNA15,GNAQ,GNAS,GUCY1A1,HCK,ITPR1,JAK1,LYN,PIK3CG,PLCB1,PLCD1,PLCL2,PRKCA,PRKCB,PRKCE,PRKCH,RAP1A,RAP1B,RPS6KA5,SEC61G,SLC2A1,SLC2A3,SPCS1,SRC,SRP14,STAT1,STAT4,VTI1A
Pathogenesis of Multiple Sclerosis	5.49	0.667	#NUM!	CCL3,CCL4,CCL5,CXCL10,CXCL11,CXCL9
ISG15 antiviral mechanism	5.48	0.225	0	ARIH1,EIF2AK2,FLNB,HERC5,IFIT1,ISG15,JAK1,KPNB1,MX1,MX2,NUP153,NUP85,NUP98,STAT1,UBA52,UBC
RAF-independent MAPK1/3 activation	5.45	0.391	-1	DUSP1,DUSP10,DUSP16,DUSP2,DUSP5,DUSP6,IL6R,IL6ST,JAK1
Signaling by Rho Family GTPases	5.39	0.135	-0.626	ACTB,ACTR2,ARHGEF1,ARHGEF18,ARHGEF7,ARPC1A,EZR,FNBP1,FOS,GNA13,GNA15,GNAI2,GNAQ,GNAS,GNG2,GNG7,ITGA4,ITGAL,ITGAM,ITGAX,ITGB2,JUN,MYL12B,NCF2,NFKB1,PARD3,PI4KA,PIK3CG,PIKFYVE,PTK2B,REL,RELB,RHOB,RHOH,STMN1,WIPF1
Sperm Motility	5.35	0.136	-1.5	ABL1,CALM1 (includes others),CLK1,FGR,FYN,GNA13,GNA15,GNAI2,GNAQ,GNAS,GNG2,GNG7,GUCY1A1,HCK,ITK,ITPR1,JAK1,LYN,PDE4A,PDE4B,PDGFRA,PLA2G4C,PLAAT4,PLCB1,PLCD1,PLCL2,PRKCA,PRKCB,PRKCE,PRKCH,PTK2B,SLC12A2,SRC,SYK,TEC
Glioma Signaling	5.35	0.176	-2.668	ABL1,AKT3,CALM1 (includes others),CAMK1D,CAMK2D,CCND3,CDK6,HDAC4,HDAC9,IGF2R,PDGFD,PDGFRA,PIK3CG,PRKCA,PRKCB,PRKCE,PRKCH,PTEN,RALA,RAP1A,RAP1B,RRAS2
Circadian Rhythm Signaling	5.35	0.134	#NUM!	ADCY3,BHLHE40,CACNA1B,CAMK2D,CREB3L2,CREBBP,FGR,FYN,GNA15,GNAI2,GNAQ,GNAS,GNG2,GNG7,GUCY1A1,H3-3A/H3-3B,HCK,ITPR1,LYN,MKNK2,NR1D2,NR3C1,PLCB1,PLCD1,PLCL2,PRKCA,PRKCB,PRKCE,PRKCH,RACK1,RALA,RAP1A,RAP1B,RPS6KA5,RRAS2,SRC
Gap Junction Signaling	5.3	0.126	-0.801	ACTB,ADCY3,AKT3,CALM1 (includes others),CREB3L2,CREBBP,CSNK1A1,CSNK1G2,CSNK1G3,GNAI2,GNAQ,GNAS,GUCY1A1,HSPA8,IL1B,ITPR1,NFKB1,P2RY8,PDGFRA,PIK3CG,PLA2G4C,PLCB1,PLCD1,PLCL2,PPP3R1,PRKCA,PRKCB,PRKCE,PRKCH,PTPRM,RALA,RAP1A,RAP1B,REL,RELB,RRAS2,SMAD3,SRC,TCF4,TCF7L2,TNFRSF1B
FAT10 Cancer Signaling Pathway	5.29	0.26	-2.333	ACVR2A,AKT3,BMPR2,CXCR4,NFKB1,NFKBIA,NFKBIB,REL,RELB,SMAD3,TCF7L2,TGFBR2,TNFRSF1B
TCR signaling	5.29	0.175	-1.279	CD3D,CD3E,CD3G,CD4,CUL1,FBXW11,HLA-DPA1,ITK,MALT1,NFKB1,NFKBIA,PAG1,PSMA5,PSME1,PSME2,PSME4,PTEN,PTPRJ,RIPK2,TRAC,UBA52,UBC
Role of PKR in Interferon Induction and Antiviral Response	5.26	0.169	-1.091	ATF3,EIF2AK2,FOS,HSP90AA1,HSPA14,HSPA1A/HSPA1B,HSPA5,HSPA8,HSPA9,IFNGR1,IL1B,IRF1,JAK1,JUN,METAP2,NFKB1,NFKBIA,NFKBIB,PDGFD,REL,RELB,STAT1,TRAF3
Oxytocin Signaling Pathway	5.24	0.131	-2.667	AKT3,ARRB1,ATP2B1,CACNA1B,CALM1 (includes others),CCL5,CD36,CHP1,CREB3L2,CREBBP,CXCL8,FOS,GNA13,GNAI2,GNAQ,GNG2,GNG7,GUCY1A1,HSPB1,ITPR1,MEF2C,NFATC1,NFKB1,PIK3CG,PLA2G4C,PLCB1,PPP3R1,PRKCA,PRKCB,PRKCE,PRKCH,RALA,RAP1A,RAP1B,REL,RELB,RRAS2
RANK Signaling in Osteoclasts	5.22	0.198	-2.138	AKT3,BIRC3,CALM1 (includes others),CHP1,FOS,JUN,MAP3K1,MITF,NFATC1,NFKB1,NFKBIA,NFKBIB,PIK3CG,PPP3R1,PTK2B,REL,RELB,SRC
Virus Entry via Endocytic Pathways	5.21	0.178	#NUM!	ABL1,ACTB,AP1G1,AP1S2,AP1S3,AP2B1,CD55,FLNB,FYN,ITGB2,PIK3CG,PRKCA,PRKCB,PRKCE,PRKCH,RALA,RAP1A,RAP1B,RRAS2,SRC,TFRC
Docosahexaenoic Acid (DHA) Signaling	5.21	0.136	-2.401	ADCY3,AKT3,ALB,BCL2,BCL2A1,BIRC3,CAT,CREB3L2,CREBBP,EIF2AK3,FOXO1,GNAQ,GNAS,GUCY1A1,HMOX1,IL1B,ITPR1,KCNMA1,PIK3CG,PLA2G4C,PLAAT4,PLCB1,PLCD1,PLCL2,PRKCA,PRKCB,PRKCE,PRKCH,REL,SERPINF1,SPTBN1,STXBP5,TNFAIP2,TNFRSF1B
α-Adrenergic Signaling	5.2	0.183	-2.138	ADCY3,CALM1 (includes others),GNA13,GNA15,GNAI2,GNAQ,GNAS,GNG2,GNG7,GUCY1A1,ITPR1,PRKCA,PRKCB,PRKCE,PRKCH,RALA,RAP1A,RAP1B,RRAS2,SLC8A1
Regulation of mRNA stability by proteins that bind AU-rich elements	5.16	0.273	0	HSPA1A/HSPA1B,HSPA8,HSPB1,MAPKAPK2,PRKCA,SET,UBA52,UBC,XRN1,YWHAB,ZFP36,ZFP36L1
Tumor Microenvironment Pathway	5.09	0.151	-3.8	AKT3,BCL2,CD274,CD44,CFLAR,CXCL8,CXCR4,FOS,FOXO1,ICAM1,IDO1,IL1B,IL6R,JUN,LGALS9,MMP17,NFKB1,PDGFD,PIK3CG,RALA,RAP1A,RAP1B,REL,RELB,RRAS2,SLC2A1,SLC2A3
Cachexia Signaling Pathway	5.04	0.12	-1.206	ACVR2A,ADCY3,AGO2,AKT3,ALB,BCL2,BMPR2,CXCL8,DDIT4,EIF2AK2,EIF2AK3,FOXO1,GNAS,GUCY1A1,HSP90AA1,HSPA14,HSPA1A/HSPA1B,HSPA5,HSPA8,HSPA9,IFNGR1,IL1B,IL1RN,IL6R,MEF2C,NFKB1,NR3C1,PDE3B,PIK3CG,PRKCA,PRKCB,PRKCE,PRKCH,PSMA5,PSME1,PSME2,PSME4,PTEN,SERPINA1,SMAD3,STAT1,STAT4,TGFBR2,TNFRSF1B
ID1 Signaling Pathway	5.03	0.144	-2.785	ABI1,ACVR2A,AKT3,ATF3,BCL2,BHLHE40,BMPR2,CREBBP,EGR1,FGR,FYN,GPRASP3,HCK,IL6R,LYN,NFKB1,PIK3CG,PLAC8,PTEN,RALA,RAP1A,RAP1B,RRAS2,S100A9,SMAD3,SRC,TGFBR2,TGM2,TNFRSF1B
Immunoregulatory interactions between a Lymphoid and a non-Lymphoid cell	4.99	0.144	3.157	CD1C,CD200R1,CD3D,CD3E,CD3G,CD81,CD8A,CD8B,CD96,CD99,CLEC2B,CLEC2D,CRTAM,HCST,ICAM1,IGKC,ITGA4,ITGAL,ITGB2,KLRB1,LAIR1,LILRA3,LILRB4,PILRA,SELL,SLAMF7,TRAC,TYROBP,ULBP3
Synaptic Long Term Potentiation	4.95	0.167	-1.964	CALM1 (includes others),CAMK2D,CHP1,CREB3L2,CREBBP,GNA15,GNAQ,ITPR1,PLCB1,PLCD1,PLCL2,PPP1R10,PPP1R14C,PPP3R1,PRKCA,PRKCB,PRKCE,PRKCH,RALA,RAP1A,RAP1B,RRAS2
HGF Signaling	4.95	0.167	-3	AKT3,ELF1,ELK3,FOS,GAB1,ITGA4,ITGAL,ITGAM,ITGAX,ITGB2,JUN,MAP3K1,PIK3CG,PRKCA,PRKCB,PRKCE,PRKCH,RALA,RAP1A,RAP1B,RAPGEF1,RRAS2
Costimulation by the CD28 family	4.92	0.205	0	AKT3,CD274,CD28,CD3D,CD3E,CD3G,CD4,CD80,CD86,FYN,HLA-DPA1,LYN,PPP2R5C,PTPN6,SRC,TRAC
VDR/RXR Activation	4.92	0.205	1.265	CAMP,CCL5,CXCL10,FOXO1,GTF2B,HES1,KLF4,MXD1,NCOA2,NCOA3,NCOR2,PRKCA,PRKCB,PRKCE,PRKCH,THBD
Toll-like Receptor Signaling	4.92	0.205	-1	EIF2AK2,FOS,IL1B,IL1RN,IRAK2,JUN,MAP3K1,MAP4K4,NFKB1,NFKBIA,REL,RELB,TNFAIP3,TRAF1,UBA52,UBC
Prostate Cancer Signaling	4.9	0.175	#NUM!	ABL1,AKT3,BCL2,CREB3L2,CREBBP,FOXO1,HDAC4,HDAC9,HSP90AA1,NFKB1,NFKBIA,NFKBIB,PIK3CG,PTEN,RALA,RAP1A,RAP1B,REL,RELB,RRAS2
HOTAIR Regulatory Pathway	4.89	0.153	-2.132	AGO2,AKT3,ATXN1,CD44,CREBBP,EED,ESR1,EZH2,H3-3A/H3-3B,ICAM1,IRF1,JARID2,KMT2C,MMP17,MRTFA,NFKB1,NFKBIA,PIK3CG,PTEN,RCOR1,REL,RELB,STK38,TCF4,TCF7L2
IL-1 Signaling	4.88	0.188	-1.414	ADCY3,FOS,GNA13,GNA15,GNAI2,GNAQ,GNAS,GNG2,GNG7,GUCY1A1,IRAK2,JUN,MAP3K1,NFKB1,NFKBIA,NFKBIB,REL,RELB
Colorectal Cancer Metastasis Signaling	4.84	0.129	-2.746	ADCY3,AKT3,ARRB1,FNBP1,FOS,GNA13,GNA15,GNAI2,GNAQ,GNAS,GNG2,GNG7,GUCY1A1,IFNGR1,IL6R,IL6ST,JAK1,JUN,MMP17,NFKB1,PIK3CG,RALA,RAP1A,RAP1B,REL,RELB,RHOB,RHOH,RRAS2,SMAD3,SRC,STAT1,TCF4,TCF7L2,TGFBR2
Role of IL-17F in Allergic Inflammatory Airway Diseases	4.84	0.255	-2.828	CCL4,CREB3L2,CREBBP,CXCL10,CXCL8,IL1B,NFKB1,REL,RELB,RPS6KA2,RPS6KA3,RPS6KA5
Cardiac Hypertrophy Signaling	4.8	0.13	-2.191	ADCY3,ADSS2,CACNA1B,CALM1 (includes others),CHP1,CREBBP,FNBP1,GNA13,GNA15,GNAI2,GNAQ,GNAS,GNG2,GNG7,GUCY1A1,HSPB1,IL6R,JUN,MAP3K1,MAPKAPK2,MEF2C,MYL12B,PIK3CG,PLCB1,PLCD1,PLCL2,PPP3R1,RALA,RAP1A,RAP1B,RHOB,RHOH,RRAS2,TGFBR2
Melanocyte Development and Pigmentation Signaling	4.75	0.184	-3.5	ADCY3,BCL2,CREB3L2,CREBBP,GNAS,GUCY1A1,KITLG,MITF,PIK3CG,PTPN6,RALA,RAP1A,RAP1B,RPS6KA2,RPS6KA3,RPS6KA5,RRAS2,SRC
Role of Osteoclasts in Rheumatoid Arthritis Signaling Pathway	4.74	0.123	-3.087	ADAM17,ADAM19,ADAM9,AKT3,BCL2,BIRC3,CALM1 (includes others),CHP1,CREB3L2,CREBBP,FNBP1,FOS,FOXO1,HCST,IL1B,JUN,MITF,MMP17,NFATC1,NFKB1,NFKBIA,NFKBIB,PIK3CG,PPP3R1,PTK2B,PTPN1,RALA,RAP1A,RAP1B,RHOB,RHOH,RRAS2,SRC,SYK,TEC,TNFRSF1B,TYROBP,VAV3
VEGF Signaling	4.69	0.182	-1.604	ACTB,AKT3,BCL2,EIF1AX,EIF1AY,FOXO1,PIK3CG,PRKCA,PRKCB,PTK2B,PTPN6,RALA,RAP1A,RAP1B,RRAS2,SRC,VCL,YWHAE
Immunogenic Cell Death Signaling Pathway	4.69	0.189	-0.243	ANXA1,BCL2,CFLAR,CXCL10,EIF2AK3,GZMM,HSP90AA1,HSPA14,HSPA1A/HSPA1B,HSPA5,HSPA8,HSPA9,IFNGR1,IL1B,NFKB1,PRF1,TNFRSF1B
Estrogen-Dependent Breast Cancer Signaling	4.63	0.195	-2.887	AKT3,CREB3L2,CREBBP,ESR1,FOS,HSD17B4,JUN,NFKB1,PIK3CG,RALA,RAP1A,RAP1B,REL,RELB,RRAS2,SRC
BEX2 Signaling Pathway	4.63	0.195	0.277	AKT3,BCL2,JUN,NFKB1,NFKBIA,PLXNC1,PPM1L,PPP2R2A,PPP2R3A,PPP2R5C,PTEN,REL,RELB,SWAP70,TCF4,TCF7L2
April Mediated Signaling	4.6	0.262	-1	FOS,JUN,MAP3K1,NFATC1,NFKB1,NFKBIA,NFKBIB,REL,RELB,TRAF1,TRAF3
trans-Golgi Network Vesicle Budding	4.58	0.203	-0.775	AP1G1,AP1S2,AP1S3,ARRB1,BLOC1S5,FTH1,FTL,GAK,GNS,GOLGB1,HSPA8,IGF2R,PICALM,SNX9,TFRC
Caveolar-mediated Endocytosis Signaling	4.51	0.2	#NUM!	ABL1,ACTB,ALB,CD55,COPG2,FLNB,FYN,ITGA4,ITGAL,ITGAM,ITGAX,ITGB2,PRKCA,PTPN1,SRC
PTEN Signaling	4.5	0.152	1.698	AKT3,BCL2,BCL2L11,BMPR2,FOXO1,IGF2R,INPP5F,ITGA4,ITGAL,ITGAM,ITGAX,ITGB2,NFKB1,PDGFRA,PIK3CG,PTEN,RALA,RAP1A,RAP1B,REL,RELB,RRAS2,TGFBR2
B Cell Activating Factor Signaling	4.49	0.256	-1.633	FOS,JUN,MAP3K1,NFATC1,NFKB1,NFKBIA,NFKBIB,REL,RELB,TRAF1,TRAF3
CD40 Signaling	4.47	0.209	-0.577	FOS,ICAM1,JUN,MAPKAPK2,NFKB1,NFKBIA,NFKBIB,PIK3CG,REL,RELB,TANK,TNFAIP3,TRAF1,TRAF3
Circadian Clock	4.45	0.22	-2.111	CARM1,CREBBP,CREM,CRTC3,CUL1,LOC102724428/SIK1,MEF2C,NCOA2,NR3C1,NRIP1,TBL1XR1,UBA52,UBC
Acetylcholine Receptor Signaling Pathway	4.44	0.139	-1.732	ADAM17,ADAM19,ADAM9,ADCY3,AKT3,BCL2,CACNA1B,CALM1 (includes others),CAMK2D,CREB3L2,CREBBP,FYN,GNA15,GNAI2,GNAQ,GUCY1A1,HMOX1,ITPR1,NFKB1,PIK3CG,PLCB1,PLCD1,PLCL2,PRKCA,PRKCB,PRKCE,PRKCH
Endothelin-1 Signaling	4.44	0.139	-2.502	ADCY3,FOS,GAB1,GNA13,GNA15,GNAI2,GNAQ,GNAS,GUCY1A1,HMOX1,ITPR1,JUN,PIK3CG,PLA2G4C,PLAAT4,PLCB1,PLCD1,PLCL2,PRKCA,PRKCB,PRKCE,PRKCH,RALA,RAP1A,RAP1B,RRAS2,SRC
Interferon gamma signaling	4.43	0.181	-2.183	CAMK2D,CD44,GBP3,GBP7,HLA-DPA1,ICAM1,IFI30,IFNGR1,IRF1,IRF8,JAK1,MT2A,PIAS1,PTPN1,PTPN2,PTPN6,STAT1
LPS-stimulated MAPK Signaling	4.43	0.188	-2.673	FOS,JUN,NFKB1,NFKBIA,NFKBIB,PIK3CG,PRKCA,PRKCB,PRKCE,PRKCH,RALA,RAP1A,RAP1B,REL,RELB,RRAS2
Gα12/13 Signaling	4.4	0.158	-3.153	AKT3,ARHGEF1,GNA13,JUN,MAP3K1,MEF2C,MYL12B,NFKB1,NFKBIA,NFKBIB,PIK3CG,PTK2B,RALA,RAP1A,RAP1B,REL,RELB,RRAS2,SRC,TEC,VAV3
Atherosclerosis Signaling	4.4	0.158	#NUM!	ALB,APOA2,APOC1,APOE,CD36,CXCL8,CXCR4,ICAM1,IL1B,IL1RN,ITGA4,ITGB2,LYZ,NFKB1,PDGFD,PLA2G4C,PLAAT4,REL,RELB,S100A8,SERPINA1
Autophagy	4.39	0.134	-1.89	AKT3,ARL8B,BCL2,CALM1 (includes others),CHP1,CREB3L2,CREBBP,DRAM1,EIF2AK3,FOS,FOXO1,GABARAP,JUN,NFKB1,PI4K2A,PIK3CG,PPM1L,PPP2R2A,PPP2R3A,PPP2R5C,PPP3R1,PTEN,RAB7A,RALA,RIPK2,SLC7A5,SQSTM1,TNFRSF1B,TRAF3
Apoptosis Signaling	4.39	0.173	1.807	BCL2,BCL2A1,BCL2L11,BIRC3,MAP4K4,MCL1,NFKB1,NFKBIA,NFKBIB,PRKCA,PRKCE,RALA,RAP1A,RAP1B,REL,RELB,RRAS2,TNFRSF1B
Prolactin Signaling	4.37	0.179	-2.673	CREBBP,FOS,FYN,IRF1,JUN,KCNMA1,NR3C1,PIK3CG,PRKCA,PRKCB,PRKCE,PRKCH,RALA,RAP1A,RAP1B,RRAS2,STAT1
Signaling by CSF3 (G-CSF)	4.37	0.3	-1	GAB2,HCK,JAK1,LYN,RNF7,STAT1,SYK,UBA52,UBC
Platelet homeostasis	4.36	0.186	-0.5	ATP2A2,ATP2A3,ATP2B1,CALM1 (includes others),FGR,GNAS,GNG2,GNG7,GUCY1A1,ITPR1,KCNMA1,PECAM1,PPP2R5C,PTPN6,SLC8A1,SRI
RAR Activation	4.35	0.11	-3.063	ACTB,ACVR2A,ADAM17,ADCY3,ADH1B,AKT3,APEX1,BMPR2,CAMK2D,CARM1,CREB3L2,CREBBP,CXCL8,DUSP1,ENPP1,ERCC3,FNBP1,FOS,GNA15,GNAQ,GTF2H5,GUCY1A1,IL1B,JUN,KAT2B,MAP3K1,NCOR2,NFATC1,NFKB1,NRIP1,PDE3B,PDE4A,PDE4B,PDE7A,PIK3CG,PTEN,REL,RELB,RHOB,RHOH,RPL7A,RPS6KA2,RPS6KA5,SMAD3,SRC,TGFBR2,TGM2
Small Cell Lung Cancer Signaling	4.31	0.177	-2.646	ABL1,AKT3,BCL2,CCND3,CDK6,FHIT,HDAC4,HDAC9,NFKB1,NFKBIA,NFKBIB,PIK3CG,PTEN,REL,RELB,TRAF1,TRAF3
IL-7 Signaling Pathway	4.3	0.192	-1.941	AKT3,BCL2,BCL6,CCND3,FOXO1,FYN,IL7R,JAK1,JUN,LYN,MCL1,NFATC1,PIK3CG,SLC2A1,STAT1
GM-CSF Signaling	4.25	0.2	-2.496	AKT3,BCL2A1,CAMK2D,HCK,LYN,PIK3CG,PPP3R1,PRKCB,RACK1,RALA,RAP1A,RAP1B,RRAS2,STAT1
Signaling by CSF1 (M-CSF) in myeloid cells	4.25	0.29	-1	FYN,GAB2,HCK,LYN,PIK3CG,SRC,STAT1,UBA52,UBC
TP53 Regulates Metabolic Genes	4.24	0.182	-1	AGO2,AKT3,COX19,COX4I1,COX7A2L,DDIT4,GLS,LAMTOR4,MT-CO1,MT-CO2,MT-CO3,PTEN,TIGAR,TXNRD1,YWHAB,YWHAE
DDX58/IFIH1-mediated induction of interferon-alpha/beta	4.23	0.19	-2.324	CREBBP,HERC5,HSP90AA1,ISG15,MAP3K1,NFKB1,NFKBIA,NFKBIB,NKIRAS1,NLRC5,TANK,TNFAIP3,TRAF3,UBA52,UBC
DHCR24 Signaling Pathway	4.2	0.153	-1.091	AKT3,ALB,APOA2,APOC1,APOE,CETP,ESR1,HMOX1,NFKB1,PDGFD,PIK3CG,PRKCA,PRKCB,PRKCE,PRKCH,RALA,RAP1A,RAP1B,RRAS2,SERPINA1,SERPINF1
Th2 Pathway	4.2	0.153	0.688	ACVR2A,BMPR2,CD28,CD3D,CD3E,CD3G,CD4,CD80,CD86,CXCR4,HLA-DPA1,ICAM1,IL12RB2,ITGB2,JAK1,JUN,NFKB1,PIK3CG,RUNX3,STAT4,TGFBR2
UVA-Induced MAPK Signaling	4.19	0.173	-2.496	FOS,JUN,PARP14,PIK3CG,PLCB1,PLCD1,PLCL2,PRKCA,RALA,RAP1A,RAP1B,RPS6KA2,RPS6KA3,RPS6KA5,RRAS2,STAT1,TIPARP
G alpha (12/13) signalling events	4.17	0.188	-3.357	ABR,AKAP13,ARHGEF1,ARHGEF10L,ARHGEF18,ARHGEF7,GNA13,GNG2,GNG7,PLEKHG2,PREX1,RASGRF2,RHOB,TRIO,VAV3
Neutrophil Extracellular Trap Signaling Pathway	4.15	0.11	-1.508	AKT3,C1QA,C1QB,CAMP,CCL5,CHP1,CLEC7A,CXCL8,FGR,FYN,HCK,IGKC,IL1B,ITGAL,ITGAM,ITGB2,ITPR1,JCHAIN,LAIR1,LYN,MCL1,MT-ATP6,MT-ND2,MT-ND3,MT-ND4,NCF2,NDUFA10,NFKB1,PIK3CG,PLA2G4C,PLAAT4,PLCB1,PLCD1,PLCL2,PPP3R1,PRKCA,PRKCB,PRKCE,PRKCH,SLC2A1,SRC,SYK,TOMM7,TSPO
Thrombopoietin Signaling	4.14	0.206	-3.051	FOS,GAB2,JUN,PIK3CG,PRKCA,PRKCB,PRKCE,PRKCH,RALA,RAP1A,RAP1B,RRAS2,STAT1
Osteoarthritis Pathway	4.11	0.127	-2.065	BMPR2,CREB3L2,CREBBP,CXCL8,DCN,DDIT4,HDAC4,HES1,IL1B,ITGA4,ITGAL,ITGAM,ITGAX,ITGB2,MEF2C,NAMPT,NFKB1,RBPJ,REL,RELB,S100A8,S100A9,SIK3,SLC39A8,SMAD3,TCF4,TCF7L2,TGFBR2,TIMP3,TNFRSF1B
Interleukin-3, Interleukin-5 and GM-CSF signaling	4.11	0.218	-0.577	FYN,GAB2,HCK,INPP5F,JAK1,LYN,PTPN6,RAPGEF1,SYK,TEC,UBA52,UBC
G Beta Gamma Signaling	4.1	0.155	-2.982	AKT3,CACNA1B,GNA13,GNA15,GNAI2,GNAQ,GNAS,GNG2,GNG7,ITPR1,PIK3CG,PRKCA,PRKCB,PRKCE,PRKCH,RALA,RAP1A,RAP1B,RRAS2,SRC
Xenobiotic Metabolism Signaling	4.1	0.119	#NUM!	AHR,ALDH9A1,CAMK1D,CAMK2D,CAT,CHST11,CREBBP,EIF2AK3,FTL,GSTA2,GSTM5,HDAC4,HMOX1,HSP90AA1,IL1B,MAP3K1,NCOR2,NFKB1,NRIP1,PIK3CG,PPM1L,PPP2R2A,PPP2R3A,PPP2R5C,PRKCA,PRKCB,PRKCE,PRKCH,RALA,RAP1A,RAP1B,REL,RELB,RRAS2,UST
Semaphorin interactions	4.06	0.203	-0.277	ARHGAP35,CD72,DPYSL2,FARP2,FYN,HSP90AA1,MYL12B,NRP1,PLXNC1,RHOB,SEMA4D,SEMA5A,TYROBP
Clathrin-mediated endocytosis	4.05	0.154	-0.447	AAK1,ACTB,ACTR2,AP2B1,ARPC1A,ARRB1,CD3D,CD3G,CD4,FNBP1,GAK,HIP1,HSPA8,IGF2R,IL7R,PICALM,SNX9,TFRC,UBA52,UBC
p38 MAPK Signaling	4.05	0.158	-1.5	CREB3L2,CREBBP,DUSP1,DUSP10,H3-3A/H3-3B,HSPB1,IL1B,IL1RN,IRAK2,MAPKAPK2,MEF2C,MKNK2,PLA2G4C,RPS6KA2,RPS6KA3,RPS6KA5,STAT1,TGFBR2,TNFRSF1B
Role of JAK1, JAK2 and TYK2 in Interferon Signaling	4.03	0.308	-0.447	IFNGR1,JAK1,NFKB1,PTPN2,PTPN6,REL,RELB,STAT1
Ferroptosis Signaling Pathway	4.01	0.153	-0.894	ABCA1,ACSL4,ARF4,DPP4,EIF2AK3,FTH1,FTL,GCH1,H2BC12,HMOX1,HSPB1,RALA,RAP1A,RAP1B,RRAS2,SLC38A1,SLC39A8,SQSTM1,TFRC,TXNRD1
Fc epsilon receptor (FCERI) signaling	3.99	0.131	-2.041	CALM1 (includes others),CUL1,FBXW11,FCER1G,FOS,FYN,GAB2,IGKC,ITK,ITPR1,JUN,LYN,MALT1,MAP3K1,NFATC1,NFKB1,NFKBIA,PPP3R1,PSMA5,PSME1,PSME2,PSME4,SYK,TEC,UBA52,UBC,VAV3
Beta-catenin independent WNT signaling	3.97	0.167	-1.5	AGO2,AP2B1,CALM1 (includes others),DAAM1,GNG2,GNG7,ITPR1,NFATC1,NLK,PFN1,PLCB1,PPP3R1,PRKCA,PRKCB,TCF7L2,UBA52,UBC
Axonal Guidance Signaling	3.92	0.102	#NUM!	ABL1,ABLIM1,ACTR2,ADAM17,ADAM19,ADAM9,AKT3,ARHGEF7,ARPC1A,CHP1,CXCR4,DPYSL2,ERAP2,FARP2,FYN,GNA13,GNA15,GNAI2,GNAQ,GNAS,GNG2,GNG7,ITGA4,ITGAL,ITGAM,ITGAX,ITGB2,MMP17,MYL12B,NFATC1,NRP1,NRP2,PDGFD,PFN1,PIK3CG,PLCB1,PLCD1,PLCL2,PLXNC1,PPP3R1,PRKCA,PRKCB,PRKCE,PRKCH,RALA,RAP1A,RAP1B,ROBO2,RRAS2,SEMA4D,SEMA5A,WIPF1
LXR/RXR Activation	3.91	0.154	1.291	ABCA1,ALB,APOA2,APOC1,APOE,CD36,CETP,IL1B,IL1RN,LYZ,MYLIP,NCOR2,NFKB1,REL,RELB,S100A8,SERPINA1,SERPINF1,TNFRSF1B
Synaptic Long Term Depression	3.88	0.131	-1.177	CACNA1B,GNA13,GNA15,GNAI2,GNAQ,GNAS,GUCY1A1,ITPR1,LYN,PLA2G4C,PLAAT4,PLCB1,PLCD1,PLCL2,PPM1L,PPP2R2A,PPP2R3A,PPP2R5C,PRKCA,PRKCB,PRKCE,PRKCH,RALA,RAP1A,RAP1B,RRAS2
CCR3 Signaling in Eosinophils	3.87	0.149	-2.309	CALM1 (includes others),GNA13,GNA15,GNAI2,GNAQ,GNAS,GNG2,GNG7,ITPR1,PIK3CG,PLA2G4C,PLCB1,PRKCA,PRKCB,PRKCE,PRKCH,RALA,RAP1A,RAP1B,RRAS2
Agranulocyte Adhesion and Diapedesis	3.85	0.129	#NUM!	ACTB,C5AR1,CCL3,CCL3L3,CCL4,CCL4L1/CCL4L2,CCL5,CCR6,CD99,CXCL10,CXCL11,CXCL16,CXCL8,CXCL9,CXCR4,EZR,GNAI2,HRH1,ICAM1,IL1B,IL1RN,ITGA4,ITGB2,MMP17,PECAM1,SELL,XCL1
Signaling by ERBB2	3.85	0.22	-2.111	AKT3,FYN,GAB1,HSP90AA1,NRG1,NRG4,PRKCA,PRKCE,SRC,UBA52,UBC
Macropinocytosis Signaling	3.84	0.184	-3.317	ABI1,ITGB2,PDGFD,PIK3CG,PRKCA,PRKCB,PRKCE,PRKCH,RALA,RAP1A,RAP1B,RRAS2,SRC,USP6NL
Cell surface interactions at the vascular wall	3.81	0.128	-0.192	ATP1B3,CD44,CD74,CD84,CD99,FCER1G,FYN,GRB14,IGKC,ITGA4,ITGAL,ITGAM,ITGAX,ITGB2,JCHAIN,LYN,OLR1,PECAM1,PROS1,PTPN6,SELL,SIRPG,SLC7A5,SLC7A6,SPN,SRC,THBD
Sleep NREM Signaling Pathway	3.81	0.157	0.471	ADCY3,ADORA2B,CAMK2D,CREB3L2,CREBBP,GNAI2,GNAS,GUCY1A1,HDAC4,LOC102724428/SIK1,PRKCA,RALA,RAP1A,RAP1B,RRAS2,SIK3,YWHAB,YWHAE
Oxidative Stress Induced Senescence	3.8	0.174	-1.807	CDK6,EED,EZH2,FOS,H2AC6,H2BC12,JUN,KDM6B,MAP4K4,MAPKAPK2,PHC2,SCMH1,TNIK,UBA52,UBC
Death Receptor Signaling	3.77	0.167	1.387	ACTB,ARHGDIB,BCL2,BIRC3,CFLAR,HSPB1,MAP4K4,NFKB1,NFKBIA,NFKBIB,PARP14,REL,RELB,TANK,TIPARP,TNFRSF1B
TNFR1 Signaling	3.77	0.216	-0.707	BIRC3,FOS,JUN,MAP3K1,NFKB1,NFKBIA,NFKBIB,REL,RELB,TANK,TNFAIP3
UVC-Induced MAPK Signaling	3.77	0.216	-2.714	FOS,JUN,PRKCA,PRKCB,PRKCE,PRKCH,RALA,RAP1A,RAP1B,RRAS2,SRC
G-Protein Coupled Receptor Signaling	3.74	0.0939	-2.5	ADCY3,ADGRB3,ADGRE5,ADORA2B,AKT3,APEX1,ARRB1,C5AR1,CALM1 (includes others),CAMK2D,CCR6,CHP1,CREB3L2,CREBBP,DUSP1,DUSP6,ENPP1,FOS,FOXO1,FYN,GNA13,GNA15,GNAI2,GNAQ,GNAS,GNG2,GNG7,GPR108,GPR137B,GPR183,GPR39,GRK5,GUCY1A1,HRH1,JUN,MAP3K1,MEF2C,MRTFA,MYL12B,NFATC1,NFKB1,NFKBIA,NFKBIB,PDE3B,PDE4A,PDE4B,PDE7A,PIK3CG,PLCB1,PPP3R1,PREX1,PRKCA,PRKCB,PRKCE,PTK2B,RALA,RAP1A,RAP1B,RAPGEF1,REL,RELB,RGS12,RGS18,RRAS2,SRC,SUCNR1
14-3-3-mediated Signaling	3.72	0.15	-2.183	AKT3,FOS,FOXO1,JUN,PIK3CG,PLCB1,PLCD1,PLCL2,PRKCA,PRKCB,PRKCE,PRKCH,RALA,RAP1A,RAP1B,RRAS2,SRC,YWHAB,YWHAE
Aryl Hydrocarbon Receptor Signaling	3.7	0.138	-1.5	AHR,ALDH9A1,CCND3,CDK6,CTSD,ESR1,FOS,GSTA2,GSTM5,HSP90AA1,HSPB1,IL1B,JUN,NCOA2,NCOA3,NCOR2,NFKB1,NRIP1,REL,RELB,SRC,TGM2
Regulation of the Epithelial Mesenchymal Transition by Growth Factors Pathway	3.7	0.13	-3.128	AKT3,DOCK10,EGR1,FOS,FOXO1,GAB1,ID2,IL6R,JAK1,JUN,MAP3K1,NFKB1,PDGFD,PDGFRA,PIK3CG,RALA,RAP1A,RAP1B,REL,RELB,RRAS2,SMAD3,TGFBR2,TNFRSF1B,ZEB1
FLT3 Signaling	3.69	0.25	-0.333	AKT3,BCL2L11,FYN,GAB2,HCK,PTPRJ,SYK,UBA52,UBC
IL-27 Signaling Pathway	3.67	0.148	-2.065	AHR,AKT3,C5AR1,CD274,CD28,IFNGR1,IL12RB2,IL6ST,IRF1,IRF8,JAK1,MCL1,NFKB1,PIK3CG,REL,RELB,SMAD3,STAT1,TNFRSF1B
Fc Epsilon RI Signaling	3.66	0.153	-2.357	AKT3,FCER1G,FYN,GAB1,INPP5F,LYN,PIK3CG,PLA2G4C,PRKCA,PRKCB,PRKCE,PRKCH,RALA,RAP1A,RAP1B,RRAS2,SYK,VAV3
Renal Cell Carcinoma Signaling	3.66	0.177	-2.53	AKT3,CREBBP,FOS,GAB1,JUN,PIK3CG,RALA,RAP1A,RAP1B,RAPGEF1,RRAS2,SLC2A1,UBA52,UBC
Thyroid Cancer Signaling	3.66	0.177	-1.604	AKT3,CXCL8,CXCR4,FOS,FOXO1,JUN,PIK3CG,PTEN,RALA,RAP1A,RAP1B,RRAS2,TCF4,TCF7L2
Interleukin-1 family signaling	3.63	0.147	-2.982	CUL1,FBXW11,IL1B,IL1RN,IRAK2,NFKB1,NFKBIA,PELI1,PSMA5,PSME1,PSME2,PSME4,PTPN2,PTPN6,RIPK2,SMAD3,SQSTM1,UBA52,UBC
RAB GEFs exchange GTP for GDP on RABs	3.63	0.169	-3.357	AKT3,DENND1B,DENND2A,DENND4A,DENND5A,RAB1A,RAB27B,RAB31,RAB7A,RAB8B,RIC1,RIN2,RIN3,SBF2,YWHAE
MSP-RON Signaling in Macrophages Pathway	3.62	0.151	-1.807	CREB3L2,CREBBP,FOS,GAB2,HLA-DPA1,IFNGR1,ITGAM,ITGB2,JUN,NFKB1,PIK3CG,RALA,RAP1A,RAP1B,REL,RELB,RRAS2,STAT1
Apelin Cardiomyocyte Signaling Pathway	3.61	0.162	-1.5	AKT3,ATP2A2,ATP2A3,CAT,GNAI2,ITPR1,MYL12B,PIK3CG,PLCB1,PLCD1,PLCL2,PRKCA,PRKCB,PRKCE,PRKCH,SLC8A1
PIP3 activates AKT signaling	3.61	0.143	-3.578	AKT3,CD28,CD80,CD86,ESR1,FOXO1,FYN,GAB1,GAB2,IER3,KITLG,NR4A1,NRG1,NRG4,PDGFRA,PHLPP1,PIK3AP1,PPP2R5C,PTEN,SRC
TWEAK Signaling	3.6	0.243	1.134	BAG4,BIRC3,NFKB1,NFKBIA,NFKBIB,REL,RELB,TRAF1,TRAF3
Complement System	3.6	0.243	0.447	C1QA,C1QB,C5AR1,CD55,CD59,CFD,ITGAM,ITGAX,ITGB2
Opioid Signalling	3.57	0.167	-2.138	ADCY3,CALM1 (includes others),CAMK2D,GNA15,GNAI2,GNAQ,GNG2,GNG7,ITPR1,PDE4A,PDE4B,PLCB1,PPP3R1,PRKCA,PRKX
Unfolded protein response	3.57	0.167	0.333	BCL2,DNAJA1,DNAJB1,DNAJB4,DNAJB6,DNAJC15,EIF2AK3,HSPA14,HSPA1A/HSPA1B,HSPA5,HSPA8,HSPA9,HSPH1,MBTPS1,PPP1R15A
Glutaminergic Receptor Signaling Pathway (Enhanced)	3.57	0.111	-2.667	ADCY3,AKT3,CACNA1B,CALM1 (includes others),CAMK2D,CHP1,CREB3L2,CREBBP,DGKG,DGKH,GLS,GLUD1,GNAI2,GNAQ,GNAS,GUCY1A1,HMOX1,HOMER1,ITPR1,NFKB1,NR3C1,PIK3CG,PLA2G4C,PLAAT4,PLCB1,PLCD1,PLCL2,PPP3R1,PRKCA,PRKCB,PRKCE,PRKCH,SLC38A1,SLC38A2,SRC,VTI1A
Class I MHC mediated antigen processing and presentation	3.55	0.107	-2.53	ANAPC5,CBLB,CD36,CTSL,CTSS,CUL1,CYBA,ERAP2,FBXW11,FBXW7,HACE1,HECTD1,HERC1,HERC5,HSPA5,HUWE1,MYLIP,NCF2,NEDD4L,PSMA5,PSME1,PSME2,PSME4,RNF126,RNF130,RNF138,RNF19B,RNF213,RNF7,S100A8,S100A9,SEC23A,UBA52,UBC,UBE2E2,UBE2E3,UBE2H,UBE2Q2,UBE2S,WSB1
Corticotropin Releasing Hormone Signaling	3.55	0.138	-2.183	ADCY3,CACNA1B,CALM1 (includes others),CREB3L2,CREBBP,FOS,GNAI2,GNAQ,GNAS,GUCY1A1,ITPR1,JUN,JUND,MEF2C,NR4A1,PRKCA,PRKCB,PRKCE,PRKCH,RAP1A,RAP1B
WNT/β-catenin Signaling	3.54	0.132	0.943	ACVR2A,AKT3,BMPR2,CD44,CREBBP,CSNK1A1,CSNK1G2,CSNK1G3,GNAQ,JUN,NLK,PPM1L,PPP2R2A,PPP2R3A,PPP2R5C,SOX5,SRC,TCF4,TCF7L2,TGFBR2,TLE4,UBA52,UBC
Crosstalk between Dendritic Cells and Natural Killer Cells	3.52	0.165	-1.508	ACTB,CAMK2D,CD28,CD69,CD80,CD83,CD86,IL15RA,ITGAL,NFKB1,PRF1,REL,RELB,TNFRSF1B,TYROBP
Transcriptional Regulation by MECP2	3.52	0.19	1.414	AGO2,CALM1 (includes others),CAMK2D,FKBP5,LBR,MECP2,MEF2C,NCOR2,PTEN,PTPN1,SLC2A3,TBL1XR1
Interleukin-2 family signaling	3.5	0.217	-0.632	GAB2,HAVCR2,INPP5F,JAK1,LGALS9,PTK2B,PTPN6,STAT1,STAT4,SYK
FLT3 Signaling in Hematopoietic Progenitor Cells	3.48	0.171	-3.051	AKT3,CREB3L2,CREBBP,GAB2,PIK3CG,RALA,RAP1A,RAP1B,RPS6KA2,RPS6KA3,RPS6KA5,RRAS2,STAT1,STAT4
MicroRNA Biogenesis Signaling Pathway	3.48	0.128	-2.041	ABL1,AGO2,AKT3,DDX5,DNAJB1,ESR1,EWSR1,HMOX1,HSP90AA1,HSPA8,ILF3,NUP153,NUP85,NUP98,PIK3CG,POLR2A,QKI,RALA,RAP1A,RAP1B,RRAS2,SMAD3,SRSF3,XRN1
Erythropoietin Signaling Pathway	3.47	0.131	-2.4	AKT3,BIRC3,CXCL8,FOS,IL1B,ITPR1,JUN,NFKB1,NFKBIA,NFKBIB,PIK3CG,PRKCA,PRKCB,PRKCE,PRKCH,PTPN6,RALA,RAP1A,RAP1B,REL,RELB,RRAS2,SRC
Senescence-Associated Secretory Phenotype (SASP)	3.46	0.178	-2.496	ANAPC5,CDK6,CXCL8,FOS,H2AC6,H2BC12,JUN,NFKB1,RPS6KA2,RPS6KA3,UBA52,UBC,UBE2S
Oxytocin in Brain Signaling Pathway	3.45	0.126	-2.449	AKT3,CACNA1B,CALM1 (includes others),CREB3L2,CREBBP,GNAI2,GNAQ,GNG2,GNG7,IL1B,ITPR1,MEF2C,NFKB1,PIK3CG,PLA2G4C,PLAAT4,PRKCA,PRKCB,PRKCE,PRKCH,PTPN1,RALA,RAP1A,RAP1B,RRAS2
IL-15 Production	3.43	0.146	-1.5	ABL1,CLK1,FGR,FYN,HCK,IRF1,ITK,JAK1,LYN,NFKB1,PDGFRA,PTK2B,REL,RELB,SRC,STAT1,SYK,TEC
Signaling by NOTCH4	3.43	0.169	-2.673	CREBBP,CUL1,FBXW7,HES1,KAT2B,MAML2,MAML3,PSMA5,PSME1,PSME2,RBPJ,SMAD3,UBA52,UBC
Actin Nucleation by ARP-WASP Complex	3.41	0.161	-1.897	ACTR2,ARPC1A,FNBP1,ITGA4,ITGAL,ITGAM,ITGAX,ITGB2,RALA,RAP1A,RAP1B,RHOB,RHOH,RRAS2,WIPF1
Integration of energy metabolism	3.41	0.155	-1.387	ACSL4,ADCY3,CD36,GNA15,GNAI2,GNAQ,GNAS,GNG2,GNG7,ITPR1,MARCKS,PLCB1,PRKCA,RAP1A,SLC2A1,TKT
Macrophage Classical Activation Signaling Pathway	3.41	0.127	-1.528	CCL5,CD80,CD86,CXCL10,CXCL11,CXCL8,CXCL9,EED,EZH2,HLA-DPA1,IFNGR1,IL1B,IRF1,IRF8,JAK1,JARID2,MT-CO1,NCF2,NFKB1,NFKBIA,NFKBIB,PARP14,STAT1,STK38
Granzyme A Signaling	3.4	0.176	0.277	APEX1,H1-0,H1-10,H1-2,H1-3,IL1B,MT-ND2,MT-ND3,MT-ND4,NDUFA10,NME1,PRF1,SET
ILK Signaling	3.39	0.124	0.655	ACTB,AKT3,CREB3L2,CREBBP,FLNB,FNBP1,FOS,ITGB2,JUN,LIMS1,NACA,NFKB1,PARVB,PIK3CG,PPM1L,PPP2R2A,PPP2R3A,PPP2R5C,PTEN,REL,RELB,RHOB,RHOH,RPS6KA5,VCL
cAMP-mediated signaling	3.38	0.119	-1.706	ADCY3,ADORA2B,AKAP11,AKAP13,AKAP9,APEX1,CALM1 (includes others),CAMK1D,CAMK2D,CREB3L2,CREBBP,CREM,DUSP1,DUSP6,ENPP1,GNAI2,GNAS,GUCY1A1,PDE3B,PDE4A,PDE4B,PDE7A,PKIB,PPP3R1,RAP1A,RGS12,RGS18,SRC
VEGF Family Ligand-Receptor Interactions	3.37	0.167	-3.464	AKT3,FOS,NRP1,NRP2,PIK3CG,PLA2G4C,PRKCA,PRKCB,PRKCE,PRKCH,RALA,RAP1A,RAP1B,RRAS2
TNF signaling	3.32	0.193	-2.111	ADAM17,BAG4,BIRC3,CFLAR,MAPKAPK2,NSMAF,RACK1,TNFAIP3,TRAF1,UBA52,UBC
CNTF Signaling	3.32	0.193	-2.714	IL6ST,JAK1,PIK3CG,RALA,RAP1A,RAP1B,RPS6KA2,RPS6KA3,RPS6KA5,RRAS2,STAT1
BAG2 Signaling Pathway	3.32	0.165	0.302	HSP90AA1,HSPA14,HSPA1A/HSPA1B,HSPA5,HSPA8,HSPA9,MAPKAPK2,NFKB1,PSMA5,PSME1,PSME2,PSME4,REL,RELB
Angiopoietin Signaling	3.28	0.171	-1.667	AKT3,FOXO1,GRB14,NFKB1,NFKBIA,NFKBIB,PIK3CG,RALA,RAP1A,RAP1B,REL,RELB,RRAS2
Role of Osteoblasts, Osteoclasts and Chondrocytes in Rheumatoid Arthritis	3.27	0.118	#NUM!	ACVR2A,ADAM17,AKT3,BCL2,BIRC3,BMPR2,CALM1 (includes others),CHP1,CSNK1A1,CSNK1G2,CSNK1G3,FOS,FOXO1,IL1B,IL1RN,JUN,NFATC1,NFKB1,NFKBIA,NFKBIB,PIK3CG,PPP3R1,PTK2B,SRC,TCF4,TCF7L2,TNFRSF1B
Role of Hypercytokinemia/hyperchemokinemia in the Pathogenesis of Influenza	3.27	0.163	-1.069	CCL3,CCL4,CCL5,CXCL10,CXCL8,EIF2AK2,IFIT3,IL1B,IL1RN,ISG15,JAK1,MX1,NFKB1,STAT1
ROBO SLIT Signaling Pathway	3.26	0.142	0	ABL1,ACTR2,AKT3,ARF4,ARPC1A,CAP1,FGR,FOS,FYN,HCK,HES1,JUN,LYN,MYL12B,NDFIP1,ROBO2,SRC,TGFBR2
MAPK targets/ Nuclear events mediated by MAP kinases	3.24	0.242	-1.414	DUSP6,FOS,JUN,MAPKAPK2,MEF2C,RPS6KA2,RPS6KA3,RPS6KA5
TREM1 Signaling	3.23	0.169	-2.111	AKT3,CCL3,CD83,CD86,CXCL8,ICAM1,IL1B,ITGAX,NFKB1,NLRC5,REL,RELB,TYROBP
FOXO-mediated transcription	3.21	0.316	-0.816	AKT3,CREBBP,FOXO1,KAT2B,TXNIP,YWHAB
Semaphorin Neuronal Repulsive Signaling Pathway	3.21	0.133	-1.414	AKT3,CD44,DPYSL2,FARP1,FARP2,FYN,GUCY1A1,ITGA4,ITGAL,ITGAM,ITGAX,ITGB2,MYL12B,NRP1,NRP2,PDE4A,PDE4B,PIK3CG,SEMA4D,SEMA5A
ERBB4 Signaling	3.2	0.176	-3.464	ADAM17,NRG1,NRG4,PIK3CG,PRKCA,PRKCB,PRKCE,PRKCH,RALA,RAP1A,RAP1B,RRAS2
GPCR-Mediated Nutrient Sensing in Enteroendocrine Cells	3.2	0.144	-2	ADCY3,CACNA1B,GNA15,GNAI2,GNAQ,GNAS,GNG2,GNG7,GUCY1A1,ITPR1,PLCB1,PLCD1,PLCL2,PRKCA,PRKCB,PRKCE,PRKCH
NR1H2 and NR1H3-mediated signaling	3.2	0.2	0	ABCA1,AGO2,APOC1,APOE,CETP,EEPD1,MYLIP,NCOR2,NRIP1,TBL1XR1
IL-17A Signaling in Gastric Cells	3.19	0.269	#NUM!	CCL5,CXCL10,CXCL11,CXCL8,FOS,JUN,NFKB1
Telomerase Signaling	3.18	0.148	-0.535	ABL1,AKT3,ELF1,ELK3,HDAC4,HDAC9,HSP90AA1,PIK3CG,PPM1L,PPP2R2A,PPP2R3A,PPP2R5C,RALA,RAP1A,RAP1B,RRAS2
Actin Cytoskeleton Signaling	3.15	0.115	-1.043	ACTB,ACTR2,ARHGAP35,ARHGEF1,ARHGEF7,ARPC1A,BRK1,DIAPH2,EZR,GNA13,IQGAP2,ITGA4,ITGAL,ITGAM,ITGAX,ITGB2,MYL12B,PDGFD,PFN1,PIK3CG,RALA,RAP1A,RAP1B,RRAS2,SSH2,TRIO,VAV3,VCL
Sphingosine-1-phosphate Signaling	3.11	0.142	-1.291	ADCY3,AKT3,ASAH1,FNBP1,GNA13,GNAI2,GNAQ,GUCY1A1,PDGFD,PDGFRA,PIK3CG,PLCB1,PLCD1,PLCL2,PTK2B,RHOB,RHOH
NGF Signaling	3.11	0.142	-3.742	AKT3,CREB3L2,CREBBP,GAB1,MAP3K1,NFKB1,PIK3CG,RALA,RAP1A,RAP1B,REL,RELB,RPS6KA2,RPS6KA3,RPS6KA5,RRAS2,TRIO
Pulmonary Healing Signaling Pathway	3.08	0.121	-2.449	BMPR2,CXCR4,FGR,FYN,HCK,LYN,MMP17,NFATC1,NFKB1,NFKBIA,PECAM1,PRKCA,PRKCB,PRKCE,PRKCH,RALA,RAP1A,RAP1B,RBPJ,RRAS2,SRC,TCF4,TCF7L2,TNFRSF1B
Adrenomedullin signaling pathway	3.08	0.121	-2.132	ADCY3,AKT3,BCL2,CALM1 (includes others),FOS,GNA15,GNAQ,GNAS,GUCY1A1,IL1B,IL1RN,ITPR1,NFKB1,PIK3CG,PLCB1,PLCD1,PLCL2,PTK2B,RALA,RAP1A,RAP1B,REL,RELB,RRAS2
Signaling by SCF-KIT	3.08	0.209	-1.667	FYN,GAB2,KITLG,LYN,PRKCA,PTPN6,SRC,STAT1,TEC
Oncostatin M Signaling	3.08	0.209	-1.667	IL6ST,JAK1,MT2A,RALA,RAP1A,RAP1B,RRAS2,STAT1,TIMP3
Regulation of Cellular Mechanics by Calpain Protease	3.06	0.156	-1.633	CCND3,CDK6,EZR,ITGA4,ITGAL,ITGAM,ITGAX,ITGB2,RALA,RAP1A,RAP1B,RRAS2,SRC,VCL
GPVI-mediated activation cascade	3.06	0.229	0	FCER1G,FYN,LYN,PIK3CG,PTPN6,RHOB,SYK,VAV3
UVB-Induced MAPK Signaling	3.06	0.192	-2.333	FOS,H3-3A/H3-3B,JUN,PIK3CG,PRKCA,PRKCB,PRKCE,PRKCH,RPS6KA3,RPS6KA5
Protein Sorting Signaling Pathway	3.02	0.124	-1.279	ADCY3,AP1G1,AP1S2,AP1S3,COPG2,FGR,FYN,GNAQ,GNAS,GOLGA4,GUCY1A1,HCK,HMOX1,IGF2R,LYN,PI4K2A,SEC23A,SNX25,SNX27,SNX9,SRC,WASHC5
SUMOylation of transcription cofactors	3	0.205	-1.667	CREBBP,DDX5,MRTFA,NCOA2,NCOR2,NRIP1,PHC2,PIAS1,SCMH1
TAK1-dependent IKK and NF-kappa-B activation	3	0.205	-2.333	IRAK2,NFKB1,NFKBIA,NFKBIB,NKIRAS1,NLRC5,RIPK2,UBA52,UBC
MIF Regulation of Innate Immunity	3	0.205	-1.89	CD74,FOS,JUN,NFKB1,NFKBIA,NFKBIB,PLA2G4C,REL,RELB
IL-2 Signaling	3	0.177	-2.53	AKT3,FOS,JAK1,JUN,PIK3CG,PTK2B,RALA,RAP1A,RAP1B,RRAS2,SYK
eNOS Signaling	2.99	0.128	-1.698	ADCY3,AKT3,CALM1 (includes others),ESR1,GNAQ,GNAS,GUCY1A1,HSP90AA1,HSPA14,HSPA1A/HSPA1B,HSPA5,HSPA8,HSPA9,ITPR1,PIK3CG,PRKCA,PRKCB,PRKCE,PRKCH,SLC7A1
Orexin Signaling Pathway	2.98	0.113	-1.347	ADCY3,AKT3,CACNA1B,CALM1 (includes others),FOXO1,GNAQ,GNAS,GNG2,GNG7,GUCY1A1,IL1B,ITPR1,KCNK1,NFKB1,PI4KA,PIK3CG,PIKFYVE,PLA2G4C,PLCB1,PLCD1,PLCL2,PRKCA,PRKCB,PRKCE,PRKCH,SLC8A1,SRC
MIF-mediated Glucocorticoid Regulation	2.97	0.222	-1.633	CD74,NFKB1,NFKBIA,NFKBIB,NR3C1,PLA2G4C,REL,RELB
MAPK6/MAPK4 signaling	2.97	0.152	0	AGO2,CCND3,CDC14A,DNAJB1,FOXO1,HSPB1,JUN,NCOA3,PSMA5,PSME1,PSME2,PSME4,UBA52,UBC
Fcgamma receptor (FCGR) dependent phagocytosis	2.96	0.127	-0.229	ABI1,ABL1,ACTB,ACTR2,ARPC1A,BRK1,CD3G,ELMO1,FGR,FYN,HCK,HSP90AA1,IGKC,ITPR1,LYN,PRKCE,SRC,SYK,VAV3,WIPF1
STAT3 Pathway	2.95	0.133	-2.496	BCL2,BMPR2,IGF2R,IL12RB2,IL15RA,IL1B,IL6R,IL6ST,IL7R,PDGFRA,PTPN2,PTPN6,RALA,RAP1A,RAP1B,RRAS2,SRC,TGFBR2
ERBB Signaling	2.92	0.151	-2.673	FOS,FOXO1,JUN,NRG1,NRG4,PIK3CG,PRKCA,PRKCB,PRKCE,PRKCH,RALA,RAP1A,RAP1B,RRAS2
Regulation of RUNX2 expression and activity	2.92	0.164	-1.732	CUL1,ESR1,FBXW7,HIVEP3,NR3C1,PSMA5,PSME1,PSME2,PSME4,STAT1,UBA52,UBC
Glioma Invasiveness Signaling	2.92	0.164	-3.464	CD44,FNBP1,PIK3CG,PLAUR,RALA,RAP1A,RAP1B,RHOB,RHOH,RRAS2,TIMP1,TIMP3
Synaptogenesis Signaling Pathway	2.91	0.105	-2.414	ACTR2,ADCY3,AKT3,AP2B1,APOE,ARHGEF7,ARPC1A,CACNA1B,CALM1 (includes others),CAMK2D,CLASP2,CREB3L2,CREBBP,FARP1,FGR,FYN,GUCY1A1,HCK,HSPA8,ITPR1,LYN,MARCKS,NAP1L1,PIK3CG,PRKCE,RALA,RAP1A,RAP1B,RAPGEF1,RRAS2,SRC,STXBP5,VTI1A
Detoxification of Reactive Oxygen Species	2.89	0.216	0	ATOX1,CAT,CYBA,GPX1,NCF2,SOD1,SOD2,TXNRD1
Gene and protein expression by JAK-STAT signaling after IL-12 stimulation	2.89	0.216	0.707	GSTA2,HSPA9,PSME2,RALA,RAP1B,SOD1,SOD2,STAT4
Sirtuin Signaling Pathway	2.88	0.107	0.853	ABCA1,APEX1,BCL2L11,CXCL8,DUSP6,FOXO1,GABARAP,GLS,GLUD1,H1-0,H1-10,H1-2,H1-3,H3-3A/H3-3B,JUN,MT-ATP6,MT-ND2,MT-ND3,MT-ND4,NAMPT,NBN,NDUFA10,NFKB1,PFKFB3,REL,RELB,SLC2A1,SOD1,SOD2,TOMM7,TSPO
Regulation of Actin-based Motility by Rho	2.88	0.139	-0.577	ACTB,ACTR2,ARPC1A,FNBP1,ITGA4,ITGAL,ITGAM,ITGAX,ITGB2,MYL12B,PFN1,PI4KA,PIKFYVE,RHOB,RHOH,WIPF1
CDK5 Signaling	2.88	0.139	-2.324	ABL1,ADCY3,EGR1,FOSB,GNAS,GUCY1A1,PPM1L,PPP1R10,PPP1R14C,PPP2R2A,PPP2R3A,PPP2R5C,RALA,RAP1A,RAP1B,RRAS2
Non-Small Cell Lung Cancer Signaling	2.87	0.149	-3	ABL1,AKT3,CCND3,CDK6,FHIT,HDAC4,HDAC9,ITPR1,PIK3CG,PRKCA,RALA,RAP1A,RAP1B,RRAS2
Glioblastoma Multiforme Signaling	2.87	0.123	-2.183	AKT3,CCND3,CDK6,FNBP1,FOXO1,ITPR1,NF1,PDGFD,PDGFRA,PIK3CG,PLCB1,PLCD1,PLCL2,PTEN,RALA,RAP1A,RAP1B,RHOB,RHOH,RRAS2,SRC
Signaling by PTK6	2.86	0.182	-2.53	ARHGAP35,ELMO1,LRRK2,NR3C1,NRG1,NRG4,PTPN1,SFPQ,UBA52,UBC
Cytosolic sensors of pathogen-associated DNA	2.86	0.196	-1	CREBBP,IFI16,LRRFIP1,NFKB1,NFKBIA,NFKBIB,NKIRAS1,UBA52,UBC
IL-23 Signaling Pathway	2.86	0.196	-1.134	AKT3,IL12RB2,IL1B,NFKB1,NFKBIA,PIK3CG,REL,RELB,STAT4
RHO GTPases Activate NADPH Oxidases	2.84	0.273	0.816	CYBA,NCF2,PRKCA,PRKCB,S100A8,S100A9
Reelin Signaling in Neurons	2.84	0.13	-1.604	ACTR2,AKT3,APOE,ARHGEF1,ARHGEF10L,ARHGEF18,ARHGEF7,ARPC1A,CAMK2D,FGR,FYN,HCK,LYN,PIK3CG,RAP1A,RAP1B,RAPGEF1,SRC
Activation of IRF by Cytosolic Pattern Recognition Receptors	2.83	0.169	-0.333	CREBBP,ISG15,JUN,NFKB1,NFKBIA,NFKBIB,REL,RELB,STAT1,TANK,TRAF3
Induction of Apoptosis by HIV1	2.83	0.169	0.333	BCL2,BIRC3,CXCR4,NFKB1,NFKBIA,NFKBIB,REL,RELB,SLC25A13,TNFRSF1B,TRAF1
Netrin Signaling	2.81	0.121	-2.837	ABLIM1,ACTR2,ADORA2B,AKT3,ARPC1A,CACNA1B,CAMK2D,CHP1,DPYSL2,FYN,ITPR1,NFATC1,NFKB1,PIK3CG,PPP3R1,PRKCA,PRKCB,PRKCE,PRKCH,TRIO,VTI1A
Pathogen Induced Cytokine Storm Signaling Pathway	2.8	0.0997	-2.137	BHLHE40,CCL3,CCL3L3,CCL4,CCL4L1/CCL4L2,CCL5,CCR6,CLEC7A,CXCL10,CXCL11,CXCL16,CXCL8,CXCL9,CXCR4,FOS,FTH1,FTL,HLA-DPA1,IFNGR1,IL12RB2,IL1B,IL1RN,IL6R,IL6ST,IRF1,JAK1,JUN,NFKB1,NLRC5,PRF1,SLC2A1,SLC2A3,STAT1,STAT4,SYK,TNFRSF1B,XCL1
NLR signaling pathways	2.8	0.179	-1.265	BCL2,BIRC3,HMOX1,IRAK2,NFKB1,RIPK2,TNFAIP3,TXNIP,UBA52,UBC
EGF Signaling	2.8	0.179	-2.53	AKT3,FOS,ITPR1,JAK1,JUN,MAP3K1,PIK3CG,PRKCA,SRC,STAT1
Protein ubiquitination	2.79	0.233	-1.89	UBA52,UBC,UBE2E3,UBE2H,UBE2Q2,UBE2S,USP9X
Heme signaling	2.79	0.191	0.707	BACH1,CARM1,CREBBP,CRTC3,HMOX1,MEF2C,NCOA2,NRIP1,TBL1XR1
TGF-β Signaling	2.78	0.146	-2.309	ACVR2A,BCL2,BMPR2,CREBBP,FOS,JUN,RALA,RAP1A,RAP1B,RRAS2,RUNX3,SKI,SMAD3,TGFBR2
NAD Signaling Pathway	2.78	0.126	-0.943	AKT3,CD38,EIF2AK3,H1-0,H1-10,H1-2,H1-3,H2BC12,HSPD1,NAMPT,NAPRT,NFKB1,PARP14,PIK3CG,POLR2A,SLC7A5,SOD2,TIPARP,TRPM2
Paxillin Signaling	2.77	0.14	-2.111	ACTB,ARHGEF7,ITGA4,ITGAL,ITGAM,ITGAX,ITGB2,PIK3CG,PTK2B,RALA,RAP1A,RAP1B,RRAS2,SRC,VCL
Plasma lipoprotein assembly, remodeling, and clearance	2.76	0.158	0.577	ABCA1,ALB,AP2B1,APOA2,APOC1,APOE,CETP,MBTPS1,MYLIP,SOAT1,UBA52,UBC
Hypoxia Signaling in the Cardiovascular System	2.76	0.158	-0.447	CREB3L2,CREBBP,HSP90AA1,JUN,NFKBIA,NFKBIB,PTEN,UBE2E2,UBE2E3,UBE2H,UBE2Q2,UBE2S
Transcriptional regulation by RUNX1	2.74	0.125	-2.357	ABL1,ARID1B,AUTS2,CREBBP,CTSL,ELF1,ESR1,H2AC6,H2BC12,PHC2,PRKCB,PSMA5,PSME1,PSME2,PSME4,RYBP,SCMH1,UBA52,UBC
Hepatic Cholestasis	2.74	0.112	-2.6	ADCY3,AKT3,CALM1 (includes others),CETP,CHP1,CXCL8,ESR1,FOXO1,GUCY1A1,IL1B,IL1RN,IL6R,IRAK2,JUN,NFKB1,NFKBIA,NFKBIB,PPP3R1,PRKCA,PRKCB,PRKCE,PRKCH,REL,RELB,TNFRSF1B
MAP kinase activation	2.73	0.205	-2.121	CUL1,FBXW11,IRAK2,MAPKAPK2,NFKB1,RIPK2,UBA52,UBC
ISGylation Signaling Pathway	2.73	0.139	-1.291	ARIH1,CHMP5,CREBBP,EIF2AK2,FLNB,HERC5,IRF1,IRF8,ISG15,ITGAL,ITGB2,JAK1,NFKB1,SQSTM1,STAT1
Signal regulatory protein family interactions	2.72	0.312	0.447	PTK2B,PTPN6,SIRPG,SRC,TYROBP
FOXO-mediated transcription of cell death genes	2.72	0.312	-2.236	BCL2L11,BCL6,CREBBP,FOXO1,NFYA
G alpha (z) signalling events	2.72	0.188	-1.667	ADCY3,GNAI2,GNAS,GNG2,GNG7,PRKCA,PRKCB,PRKCE,PRKCH
HIPPO signaling	2.72	0.149	1	CD44,CUL1,PARD3,PPM1L,PPP1R10,PPP1R14C,PPP2R2A,PPP2R3A,PPP2R5C,SMAD3,TP53BP2,YWHAB,YWHAE
Xenobiotic Metabolism AHR Signaling Pathway	2.72	0.149	-0.302	AHR,ALDH9A1,CREBBP,GSTA2,GSTM5,HDAC4,HSP90AA1,IL1B,NCOA2,NFKB1,NRIP1,REL,RELB
Sertoli Cell-Germ Cell Junction Signaling Pathway (Enhanced)	2.71	0.11	-1.177	ACTB,ACTR2,AKT3,ARPC1A,CD2AP,EPS8,FOS,FOSB,GUCY1A1,ICAM1,JUN,MAP3K1,NFKB1,PIK3CG,PPM1L,PPP2R2A,PPP2R3A,PPP2R5C,RALA,RAP1A,RAP1B,RRAS2,SMAD3,SRC,TGFBR2,TNFRSF1B
Type II Diabetes Mellitus Signaling	2.71	0.124	-2.887	ACSL1,ACSL4,AKT3,CACNA1B,CD36,ITPR1,MAP3K1,NFKB1,NFKBIA,NFKBIB,NSMAF,PIK3CG,PRKCA,PRKCB,PRKCE,PRKCH,REL,RELB,TNFRSF1B
p53 Signaling	2.7	0.143	-1.265	AKT3,BCL2,DRAM1,HDAC9,JMY,JUN,KAT2B,PIAS1,PIK3CG,PMAIP1,PTEN,STAG1,TIGAR,TP53BP2
Hereditary Breast Cancer Signaling	2.7	0.127	#NUM!	ACTB,AKT3,CCND3,CDK6,CREBBP,FANCM,HDAC4,HDAC9,NBN,PIK3CG,POLR2A,PTEN,RALA,RAP1A,RAP1B,RRAS2,UBA52,UBC
Xenobiotic Metabolism General Signaling Pathway	2.66	0.126	-2.357	AHR,AKT3,CREBBP,EIF2AK3,FTL,GSTA2,GSTM5,HMOX1,MAP3K1,PIK3CG,PRKCA,PRKCB,PRKCE,PRKCH,RALA,RAP1A,RAP1B,RRAS2
GABA Receptor Signaling	2.65	0.129	#NUM!	ADCY3,ALDH9A1,AP2B1,CACNA1B,GABARAP,GNA13,GNA15,GNAI2,GNAQ,GNAS,GNG2,GNG7,GPHN,GUCY1A1,ITPR1,UBA52,UBC
HMGB1 Signaling	2.63	0.12	-2.828	AKT3,CXCL8,FNBP1,FOS,ICAM1,IFNGR1,IL1B,JUN,KAT2B,NFKB1,PIK3CG,RALA,RAP1A,RAP1B,REL,RELB,RHOB,RHOH,RRAS2,TNFRSF1B
Thrombin signalling through proteinase activated receptors (PARs)	2.62	0.219	-1.89	ARRB1,GNA13,GNA15,GNAQ,GNG2,GNG7,SRC
rRNA processing	2.62	0.219	#NUM!	MT-ATP6,MT-CO1,MT-CO2,MT-CO3,MT-ND2,MT-ND3,MT-ND4
Signaling by ERBB4	2.62	0.169	-1.265	ADAM17,APOE,ESR1,NRG1,NRG4,SRC,STMN1,UBA52,UBC,WWOX
Signaling by MET	2.62	0.152	-2.887	GAB1,LRIG1,PTPN1,PTPN2,PTPRJ,RAP1A,RAP1B,RAPGEF1,SRC,TNS3,UBA52,UBC
Role of JAK family kinases in IL-6-type Cytokine Signaling	2.62	0.152	-0.577	ADAM17,FOS,HSP90AA1,IL6R,IL6ST,IRF1,JAK1,MCL1,PIAS1,SERPINA1,STAT1,TIMP1
Role of MAPK Signaling in Inhibiting the Pathogenesis of Influenza	2.62	0.152	-0.577	CCL5,CXCL10,CXCL8,EIF2AK2,IL1B,JUN,NFKB1,NFKBIA,NFKBIB,PLA2G4C,PLAAT4,RPS6KA3
Agrin Interactions at Neuromuscular Junction	2.61	0.159	-1.508	ACTB,ARHGEF7,ITGA4,JUN,NRG1,NRG4,RALA,RAP1A,RAP1B,RRAS2,SRC
Role of JAK1 and JAK3 in γc Cytokine Signaling	2.61	0.159	#NUM!	IL15RA,IL7R,JAK1,PIK3CG,PTK2B,RALA,RAP1A,RAP1B,RRAS2,STAT1,SYK
SPINK1 General Cancer Pathway	2.61	0.159	-2.714	AKT3,IL6R,JAK1,MT1E,MT1X,MT2A,PIK3CG,RALA,RAP1A,RAP1B,RRAS2
Signaling by EGFR	2.59	0.18	-1.667	ADAM17,ARHGEF7,GAB1,LRIG1,PAG1,PTPRK,SRC,UBA52,UBC
Signaling by NOTCH3	2.59	0.18	-2.333	CREBBP,HES1,KAT2B,MAML2,MAML3,RBPJ,STAT1,UBA52,UBC
GADD45 Signaling	2.57	0.167	0	ACVR2A,CCND3,IL1B,NFKB1,NFYA,POU2F1,REL,RELB,SMAD3,TGFBR2
AMPK Signaling	2.56	0.107	-0.775	ACTB,AKT3,CAB39,CREB3L2,CREBBP,FOXO1,GNA13,GNA15,GNAI2,GNAQ,GNAS,GNG2,GNG7,KAT2B,PFKFB3,PHLPP1,PIK3CG,PPM1E,PPM1L,PPP2R2A,PPP2R3A,PPP2R5C,RAB1A,RAB7A,SLC2A1,TBC1D1
Signal amplification	2.54	0.212	-1.89	GNA13,GNA15,GNAI2,GNAQ,GNG2,GNG7,SRC
RHOA Signaling	2.54	0.129	-0.258	ACTB,ACTR2,ARHGAP35,ARHGAP6,ARHGEF1,ARPC1A,EZR,GNA13,KTN1,MYL12B,NRP2,PFN1,PI4KA,PIKFYVE,PTK2B,RAPGEF2
Signaling by NTRK1 (TRKA)	2.52	0.148	-2.309	AP2B1,DUSP6,MAPKAPK2,MEF2C,RALA,RAP1A,RAPGEF1,RPS6KA2,RPS6KA3,RPS6KA5,SRC,YWHAB
MyD88:MAL(TIRAP) cascade initiated on plasma membrane	2.52	0.19	-0.707	CD36,IRAK2,MAP3K1,PELI1,S100A8,S100A9,UBA52,UBC
Regulation of beta-cell development	2.52	0.19	-2.828	AKT3,CREBBP,FOXO1,HES1,KAT2B,MAML2,MAML3,RBPJ
Growth Hormone Signaling	2.51	0.155	-3.317	FOS,PIK3CG,PRKCA,PRKCB,PRKCE,PRKCH,PTPN6,RPS6KA2,RPS6KA3,RPS6KA5,STAT1
Ion channel transport	2.51	0.115	-2.524	ASPH,ATP10A,ATP11A,ATP1B3,ATP2A2,ATP2A3,ATP2B1,ATP8A1,ATP8B4,ATP9B,C8orf44-SGK3/SGK3,CALM1 (includes others),CAMK2D,CLCN5,CLCN6,NEDD4L,SRI,TRPM2,TSC22D3,UBA52,UBC
Sumoylation Pathway	2.49	0.136	1.897	ARHGDIB,CREBBP,FNBP1,FOS,JUN,NFKB1,NFKBIA,NR3C1,PIAS1,RANGAP1,RCOR1,RHOB,RHOH,ZEB1
Pancreatic Adenocarcinoma Signaling	2.47	0.127	-1.667	ABL1,AKT3,BCL2,HDAC4,HDAC9,HMOX1,JAK1,NFKB1,PIK3CG,RALA,RALBP1,REL,RELB,SMAD3,STAT1,TGFBR2
Gαs Signaling	2.47	0.127	-1.897	ADCY3,ADORA2B,CREB3L2,CREBBP,GNA13,GNA15,GNAI2,GNAQ,GNAS,GNG2,GNG7,GUCY1A1,HCK,RAP1A,RAPGEF2,SRC
Antimicrobial peptides	2.46	0.206	1.134	ATOX1,CAMP,GNLY,RNASE6,S100A8,S100A9,SLC11A1
4-1BB Signaling in T Lymphocytes	2.46	0.206	#NUM!	JUN,NFKB1,NFKBIA,NFKBIB,REL,RELB,TRAF1
Melatonin Signaling	2.46	0.153	-0.302	CALM1 (includes others),CAMK2D,GNAI2,GNAQ,PLCB1,PLCD1,PLCL2,PRKCA,PRKCB,PRKCE,PRKCH
Ephrin B Signaling	2.46	0.153	-1.667	ABI1,CAP1,CXCR4,GNA13,GNA15,GNAI2,GNAQ,GNAS,GNG2,GNG7,VAV3
Transport of inorganic cations/anions and amino acids/oligopeptides	2.46	0.135	-2.138	CALM1 (includes others),SLC12A2,SLC15A4,SLC20A1,SLC24A3,SLC24A4,SLC38A1,SLC38A2,SLC7A1,SLC7A5,SLC7A6,SLC8A1,SLC9A9,SRI
PTEN Regulation	2.43	0.12	-1.508	AGO2,AKT3,EED,EGR1,EZH2,GATAD2A,JUN,LAMTOR4,PHC2,PSMA5,PSME1,PSME2,PSME4,PTEN,RCOR1,SCMH1,UBA52,UBC
GP6 Signaling Pathway	2.43	0.126	-1.069	AKT3,APBB1IP,CALM1 (includes others),FCER1G,FYN,ITK,ITPR1,LYN,PIK3CG,PRKCA,PRKCB,PRKCE,PRKCH,RAP1B,SYK,VAV3
Signaling by ROBO receptors	2.42	0.129	-1.291	ABL1,CAP1,CLASP2,CXCR4,NRP1,PFN1,PRKCA,PSMA5,PSME1,PSME2,PSME4,ROBO2,SRC,UBA52,UBC
Signaling by TGF-beta Receptor Complex	2.42	0.17	-1	ARHGEF18,FKBP1A,NEDD4L,PARD3,PPP1R15A,SMAD3,TGFBR2,UBA52,UBC
Extra-nuclear estrogen signaling	2.41	0.151	-1.508	AKT3,BCL2,CALM1 (includes others),ESR1,FOS,GNAI2,GNG2,GNG7,HSP90AA1,HSPB1,SRC
PAK Signaling	2.39	0.128	-1.508	ARHGEF7,ITGA4,ITGAL,ITGAM,ITGAX,ITGB2,MYL12B,PDGFD,PDGFRA,PIK3CG,PTK2B,RALA,RAP1A,RAP1B,RRAS2
Insulin Receptor Signaling	2.38	0.121	-1.698	AKT3,FOXO1,FYN,GAB1,INPP5F,JAK1,PDE3B,PIK3CG,PPP1R10,PPP1R14C,PTEN,PTPN1,RALA,RAP1A,RAP1B,RAPGEF1,RRAS2
Tryptophan catabolism	2.37	0.333	-2	IDO1,KYAT1,KYNU,SLC7A5
NFE2L2 regulating anti-oxidant/detoxification enzymes	2.36	0.263	0.447	BACH1,CREBBP,GSTA2,HMOX1,TXNRD1
Mitochondrial biogenesis	2.36	0.156	-2.53	CALM1 (includes others),CARM1,CREBBP,CRTC3,GLUD1,MEF2C,NCOA2,POLG2,SOD2,TBL1XR1
Human Embryonic Stem Cell Pluripotency	2.35	0.109	-4.264	ACVR2A,AKT3,BMPR2,FOXO1,HSP90AA1,ID2,JAK1,KLF4,NFYA,PDGFD,PDGFRA,PIK3CG,PRKCA,PRKCB,PRKCE,PRKCH,RALA,RAP1A,RAP1B,RRAS2,SMAD3,TGFBR2
BMAL1:CLOCK,NPAS2 activates circadian gene expression	2.35	0.222	-2.449	BHLHE40,CARM1,CREBBP,NAMPT,NCOA2,TBL1XR1
Integrin signaling	2.35	0.222	-0.816	APBB1IP,PTPN1,RAP1A,RAP1B,SRC,SYK
NOD1/2 Signaling Pathway	2.34	0.111	-0.655	ARHGEF7,BIRC3,CXCL8,FOS,HSP90AA1,HSPA14,HSPA1A/HSPA1B,HSPA5,HSPA8,HSPA9,IL1B,JUN,MAP4K4,MAPKAPK2,NFKB1,NFKBIA,NFKBIB,RIPK2,SLC15A4,TNFAIP3,TRAF3
RHO GTPases Activate WASPs and WAVEs	2.32	0.194	-0.378	ABI1,ABL1,ACTB,ACTR2,ARPC1A,BRK1,WIPF1
Regulation of lipid metabolism by PPARalpha	2.32	0.126	-3.051	ABCA1,ACSL1,AHR,APOA2,CARM1,CD36,CREBBP,HMGCS1,MED13L,NCOA2,NCOA3,NCOR2,NFYA,TBL1XR1,TXNRD1
ERB2-ERBB3 Signaling	2.31	0.154	-1.667	FOXO1,JUN,NRG1,NRG4,PIK3CG,PTEN,RALA,RAP1A,RAP1B,RRAS2
Intrinsic Pathway for Apoptosis	2.31	0.164	-1.667	AKT3,BCL2,BCL2L11,DYNLL1,PMAIP1,PPP3R1,TP53BP2,YWHAB,YWHAE
Sensory processing of sound by outer hair cells of the cochlea	2.31	0.164	-0.333	ACTB,CASK,EPB41L3,EPS8,EZR,KCNMA1,RIPOR2,SPTBN1,TWF2
Nitric Oxide Signaling in the Cardiovascular System	2.28	0.125	-1.387	AKT3,ATP2A2,ATP2A3,CACNA1B,CALM1 (includes others),GUCY1A1,HSP90AA1,ITPR1,PDE3B,PIK3CG,PRKCA,PRKCB,PRKCE,PRKCH,SLC7A1
Pre-NOTCH Expression and Processing	2.28	0.145	-2.53	AGO2,ATP2A2,ATP2A3,CREBBP,H2AC6,H2BC12,JUN,KAT2B,MAML2,MAML3,RBPJ
Role of RIG1-like Receptors in Antiviral Innate Immunity	2.27	0.174	#NUM!	CREBBP,NFKB1,NFKBIA,NFKBIB,REL,RELB,TANK,TRAF3
IL-17A Signaling in Fibroblasts	2.27	0.138	-2.887	BCL2,FOS,IL1B,JUN,NFKB1,NFKBIA,NFKBIB,PRKCA,PRKCB,REL,RELB,THY1
Interleukin-12 family signaling	2.26	0.25	-0.447	IL12RB2,IL6ST,JAK1,STAT1,STAT4
Tight Junction Signaling	2.26	0.111	#NUM!	ACTB,AKT3,CASK,CPSF2,FOS,JUN,NFKB1,PALS1,PARD3,PPM1L,PPP2R2A,PPP2R3A,PPP2R5C,PTEN,REL,RELB,TGFBR2,TNFRSF1B,VCL,VTI1A
Role of PI3K/AKT Signaling in the Pathogenesis of Influenza	2.26	0.152	0.378	AKT3,CCL5,GNAI2,NFKB1,NFKBIA,NFKBIB,PIK3CG,PLAC8,REL,RELB
WNT/Ca+ pathway	2.26	0.152	-1.134	CREB3L2,CREBBP,NFATC1,NFKB1,PLCB1,PLCD1,PLCL2,PRKCA,REL,RELB
Role of Pattern Recognition Receptors in Recognition of Bacteria and Viruses	2.26	0.115	-1.387	C1QA,C1QB,C5AR1,CCL5,CLEC7A,CXCL8,EIF2AK2,IL1B,NFKB1,PIK3CG,PRKCA,PRKCB,PRKCE,PRKCH,REL,RELB,RIPK2,SYK
Folate Signaling Pathway	2.25	0.161	-1.667	BCL2,CD274,FOLR2,IL6ST,JAK1,KLF4,MTHFD1L,NFKB1,SRC
Role of IL-17A in Arthritis	2.2	0.158	#NUM!	CCL5,CXCL8,MAPKAPK2,NFKB1,NFKBIA,NFKBIB,PIK3CG,REL,RELB
Regulation of the Epithelial-Mesenchymal Transition Pathway	2.19	0.108	#NUM!	ADAM17,AKT3,EGR1,GAB1,ID2,JAK1,NFKB1,PDGFD,PIK3CG,RALA,RAP1A,RAP1B,RBPJ,REL,RELB,RRAS2,SMAD3,TCF4,TCF7L2,TGFBR2,ZEB1
Phagosome Formation	2.19	0.0833	-2.405	ACTR2,ADGRB3,ADGRE5,ADORA2B,AKT3,AP1G1,AP1S2,AP1S3,APBB1IP,ARPC1A,C5AR1,CCR6,CD36,CLEC7A,ELMO1,FCER1G,FGR,FYN,GAB2,GPR108,GPR137B,GPR183,GPR39,HCK,HMOX1,HRH1,IGKC,ITGA4,ITGAL,ITGAM,ITGAX,ITGB2,ITPR1,JCHAIN,LYN,MALT1,MARCKS,MYL12B,PI4KA,PIK3CG,PIKFYVE,PLA2G4C,PLAAT4,PRKCA,PRKCB,PRKCE,PRKCH,PTK2B,RALA,RAP1A,RAP1B,RAPGEF1,RRAS2,SRC,SUCNR1,SYK,VAV3,WIPF1
Ribonucleotide Reductase Signaling Pathway	2.17	0.111	-0.943	ACTB,AKT3,BCL2,CDK6,CREB3L2,CREBBP,CUL1,ESR1,FOS,H3-3A/H3-3B,JUN,NFKB1,NFYA,PARP14,PIK3CG,SRC,TBRG4,TIPARP,VASH2
Neuropathic Pain Signaling in Dorsal Horn Neurons	2.15	0.129	-2.496	CAMK1D,CAMK2D,FOS,ITPR1,PIK3CG,PLCB1,PLCD1,PLCL2,PRKCA,PRKCB,PRKCE,PRKCH,SRC
Apelin Muscle Signaling Pathway	2.15	0.167	#NUM!	AKT3,GNA13,GNA15,GNAI2,GNAQ,GNAS,GNG2,GNG7
Cancer Drug Resistance by Drug Efflux	2.15	0.155	-2.828	AKT3,FOXO1,NFKB1,PIK3CG,PTEN,RALA,RAP1A,RAP1B,RRAS2
Sensory processing of sound by inner hair cells of the cochlea	2.12	0.145	-0.632	ACTB,ATP2B1,CASK,EPB41L3,EPS8,EZR,KCNMA1,RIPOR2,SPTBN1,TWF2
Cell Cycle: G1/S Checkpoint Regulation	2.12	0.145	1	ABL1,CCND3,CDK6,CUL1,FOXO1,HDAC4,HDAC9,NRG1,RPL5,SMAD3
FOXO-mediated transcription of oxidative stress, metabolic and neuronal genes	2.11	0.2	-0.816	CAT,FOXO1,NR3C1,RETN,SMAD3,SOD2
Acute Myeloid Leukemia Signaling	2.11	0.132	-2.53	AKT3,KITLG,NFKB1,PIK3CG,RALA,RAP1A,RAP1B,REL,RELB,RRAS2,TCF4,TCF7L2
Polyamine Regulation in Colon Cancer	2.1	0.153	-0.333	AKT3,AZIN1,BCL2L11,EIF5A,FOS,JUN,MXD1,TCF4,TCF7L2
Antioxidant Action of Vitamin C	2.1	0.123	1	HMOX1,NFKB1,NFKBIA,NFKBIB,PLA2G4C,PLAAT4,PLCB1,PLCD1,PLCL2,REL,RELB,SLC2A1,SLC2A3,TXNRD1
Role of MAPK Signaling in Promoting the Pathogenesis of Influenza	2.1	0.123	-1.069	BCL2,JUN,NFKB1,NFKBIA,NFKBIB,NUP153,PLA2G4C,PLAAT4,PRKCA,RALA,RAP1A,RAP1B,RPS6KA3,RRAS2
Transcriptional activity of SMAD2/SMAD3:SMAD4 heterotrimer	2.1	0.163	-1.134	NCOR2,NEDD4L,SKI,SMAD3,STAT1,UBA52,UBC,USP9X
Deubiquitination	2.09	0.0989	-3.53	ACTB,ARRB1,ASXL2,ATXN7,BIRC3,ESR1,H2AC6,H2BC12,KAT2B,MBD5,NFKBIA,PSMA5,PSME1,PSME2,PSME4,PTEN,RIPK2,SMAD3,TGFBR2,TNFAIP3,TRAF3,UBA52,UBC,UIMC1,USP12,USP9X
Degradation of beta-catenin by the destruction complex	2.07	0.13	-1.508	CSNK1A1,CUL1,PPP2R5C,PSMA5,PSME1,PSME2,PSME4,TCF4,TCF7L2,TLE4,UBA52,UBC
Activation of anterior HOX genes in hindbrain during early embryogenesis	2.07	0.136	-2.714	CREBBP,CTCF,EED,EZH2,H2AC6,H2BC12,JUN,KDM6A,KMT2C,NCOA3,POLR2A
Inhibition of ARE-Mediated mRNA Degradation Pathway	2.06	0.11	1.698	AGO2,AKT3,MAPKAPK2,PPM1L,PPP2R2A,PPP2R3A,PPP2R5C,PSMA5,PSME1,PSME2,PSME4,TNFRSF1B,XRN1,YWHAB,YWHAE,ZFP36,ZFP36L1,ZNF331
Mitochondrial Dysfunction	2.06	0.093	1.061	ATP1B3,BCL2,CACNA1B,CALM1 (includes others),CAMK2D,CHP1,COX10,COX4I1,COX7A2L,CREB3L2,CREBBP,CYB5A,FBXW7,GPD2,GPX1,ITPR1,LRRK2,MT-ATP6,MT-CO1,MT-CO2,MT-CO3,MT-ND2,MT-ND3,MT-ND4,NDUFA10,OPA1,PIK3CG,PPP3R1,SOD1,SOD2,TARDBP,TOMM7
NIK-->noncanonical NF-kB signaling	2.05	0.15	-1.667	CUL1,FBXW11,PSMA5,PSME1,PSME2,PSME4,RELB,UBA52,UBC
Mouse Embryonic Stem Cell Pluripotency	2.05	0.125	-1.941	AKT3,BMPR2,CREBBP,ID2,IL6ST,JAK1,PIK3CG,RALA,RAP1A,RAP1B,RRAS2,TCF4,TCF7L2
Melanoma Signaling	2.05	0.16	-2.449	AKT3,MITF,PIK3CG,PTEN,RALA,RAP1A,RAP1B,RRAS2
MYC Mediated Apoptosis Signaling	2.05	0.16	0	BCL2,BCL2L11,CFLAR,CREBBP,MCL1,NFKB1,PMAIP1,TNFRSF1B
PI Metabolism	2.03	0.134	-2.714	INPP4A,INPP5F,MTMR10,PI4K2A,PI4KA,PIK3CG,PIKFYVE,PLEKHA5,PTEN,RUFY1,SBF2
Superoxide Radicals Degradation	2.02	0.375	#NUM!	CAT,SOD1,SOD2
DAG and IP3 signaling	2	0.171	-1.633	ADCY3,CALM1 (includes others),CAMK2D,ITPR1,PRKCA,PRKCE,PRKX
Geranylgeranyldiphosphate Biosynthesis	1.99	0.667	#NUM!	COX10,FNTB
Formation of paraxial mesoderm	1.99	0.217	-2.236	CREBBP,KAT2B,MAML2,MAML3,RBPJ
WNK Renal Signaling Pathway	1.98	0.123	-1.897	AKT3,ANAPC5,BIRC3,CALM1 (includes others),CUL1,LRRC8C,PIK3CG,PRKCA,PRKCB,PRKCE,PRKCH,RPS6KA5,STK39
RIPK1-mediated regulated necrosis	1.97	0.188	-1.633	BIRC3,CFLAR,HSP90AA1,PELI1,UBA52,UBC
Cardiac conduction	1.97	0.115	-1.604	AKAP9,ASPH,ATP1B3,ATP2A2,ATP2A3,ATP2B1,CALM1 (includes others),CAMK2D,ITPR1,KAT2B,KCNIP3,KCNK1,KCNK13,SLC8A1,SRI
Transcriptional regulation of white adipocyte differentiation	1.95	0.131	-2.111	CARM1,CCND3,CD36,CREBBP,KLF4,MED13L,NCOA2,NCOA3,NCOR2,NFKB1,TBL1XR1
Role of MAPK Signaling in the Pathogenesis of Influenza	1.95	0.131	#NUM!	AKT3,BCL2,CCL5,CXCL10,PLA2G4C,PLAAT4,PRKCA,RALA,RAP1A,RAP1B,RRAS2
Necroptosis Signaling Pathway	1.95	0.11	-0.728	BIRC3,CAMK2D,CFLAR,CHP1,EIF2AK2,FKBP1A,GLUD1,JAK1,PELI1,PLA2G4C,PPP3R1,SLC25A13,STAT1,TNFRSF1B,TOMM7,TSPO,UBC
Activin Inhibin Signaling Pathway	1.95	0.101	-2.132	ACVR2A,AKT3,CREBBP,CXCR4,FOS,FOSB,IGKC,IL1B,IL1RN,JCHAIN,JUN,MAP3K1,MXD1,NFATC1,NFKB1,NFKBIA,PIK3CG,SKI,SMAD3,TCF4,TCF7L2,TNFRSF1B
Role of Osteoblasts in Rheumatoid Arthritis Signaling Pathway	1.95	0.0984	0.626	ACVR2A,AKT3,BCL2,BMPR2,CSNK1A1,CSNK1G2,CSNK1G3,CTSD,CTSL,CTSS,CTSW,CXCL8,IGF2R,IL1B,IL6R,IL6ST,JAK1,MMP17,PIK3CG,SRC,STAT1,STAT4,TCF4,TCF7L2
Growth hormone receptor signaling	1.91	0.208	-1.342	ADAM17,LYN,PTPN1,PTPN6,STAT1
Regulation of Apoptosis	1.9	0.151	-0.707	OMA1,OPA1,PSMA5,PSME1,PSME2,PSME4,UBA52,UBC
Rap1 signalling	1.89	0.25	-1	RAP1A,RAP1B,RAP1GAP2,YWHAB
FGF Signaling	1.88	0.128	-3.162	AKT3,CREB3L2,CREBBP,GAB1,ITPR1,MAP3K1,MAPKAPK2,PIK3CG,PRKCA,PTPN6,RPS6KA5
GPCR-Mediated Integration of Enteroendocrine Signaling Exemplified by an L Cell	1.87	0.133	-0.333	ADCY3,GNA15,GNAI2,GNAQ,GNAS,GUCY1A1,ITPR1,PLCB1,PLCD1,PLCL2
Signaling by NOTCH2	1.85	0.176	-1.633	HES1,MAML2,MAML3,RBPJ,UBA52,UBC
Inhibition of Angiogenesis by TSP1	1.85	0.176	-0.447	AKT3,CD36,FYN,GUCY1A1,JUN,TGFBR2
Hedgehog ligand biogenesis	1.83	0.138	-0.333	ADAM17,ERLEC1,GPC5,PSMA5,PSME1,PSME2,PSME4,UBA52,UBC
MyD88 cascade initiated on plasma membrane	1.83	0.2	-1.342	IRAK2,MAP3K1,PELI1,UBA52,UBC
HSP90 chaperone cycle for steroid hormone receptors in the presence of ligand	1.8	0.145	0.707	DNAJA1,DNAJB1,DYNLL1,FKBP5,HSP90AA1,HSPA1A/HSPA1B,HSPA8,NR3C1
Lymphotoxin β Receptor Signaling	1.8	0.145	-1.633	AKT3,CREBBP,NFKB1,NFKBIA,PIK3CG,RELB,TRAF1,TRAF3
ATM Signaling	1.8	0.12	0.632	ABL1,CREB3L2,CREBBP,JUN,NBN,NFKBIA,PPM1L,PPP2R2A,PPP2R3A,PPP2R5C,SMC1B,ZEB1
Antiproliferative Role of Somatostatin Receptor 2	1.8	0.13	-2.333	GNG2,GNG7,GUCY1A1,PIK3CG,PTPN6,RALA,RAP1A,RAP1B,RRAS2,SRC
FOXO-mediated transcription of cell cycle genes	1.79	0.235	-2	BTG1,FOXO1,KLF4,SMAD3
1D-myo-inositol Hexakisphosphate Biosynthesis II (Mammalian)	1.79	0.235	-2	INPP5A,INPP5F,ITPK1,ITPKB
D-myo-inositol (1,3,4)-trisphosphate Biosynthesis	1.79	0.235	-2	INPP5A,INPP5F,ITPKB,PTEN
Transcriptional Regulation by NPAS4	1.79	0.171	-0.447	AGO2,CREBBP,FOS,KCNIP3,NAMPT,NR3C1
IL-9 Signaling	1.79	0.171	-2	JAK1,NFKB1,PIK3CG,REL,RELB,STAT1
NAFLD Signaling Pathway	1.78	0.0973	-1.706	AKT3,ATP2A2,BCL2L11,CD36,CXCL8,EIF2AK3,FOS,FOXO1,IL1B,IL6R,JAK1,JUN,LPCAT1,NFKB1,PIK3CG,PPM1L,PPP2R2A,PPP2R3A,PPP2R5C,PRKCE,TBC1D1,TNFRSF1B
L1CAM interactions	1.77	0.112	-2.138	ACTB,ALCAM,ANK3,AP2B1,DPYSL2,EZR,HSPA8,NRP1,NRP2,RPS6KA2,RPS6KA3,RPS6KA5,SPTBN1,SRC
D-myo-inositol (1,4,5)-Trisphosphate Biosynthesis	1.76	0.192	-0.447	PI4K2A,PI4KA,PIKFYVE,PLCB1,PLCD1
Neurotrophin/TRK Signaling	1.76	0.128	-2.333	CREB3L2,CREBBP,FOS,GAB1,JUN,PIK3CG,RALA,RAP1A,RAP1B,RRAS2
IL-17A Signaling in Airway Cells	1.75	0.134	-0.378	AKT3,JAK1,NFKB1,NFKBIA,NFKBIB,PIK3CG,PTEN,REL,RELB
Iron homeostasis signaling pathway	1.75	0.109	#NUM!	BMPR2,CUL1,FTH1,FTL,HMOX1,HSPA9,IL6R,ISCU,JAK1,MMS19,PDGFRA,SLC11A1,SLC40A1,SMAD3,TFRC
MHC class II antigen presentation	1.74	0.111	0.535	AP1G1,AP1S2,AP1S3,AP2B1,CD74,CTSD,CTSL,CTSS,DYNLL1,HLA-DPA1,KIFAP3,LGMN,RAB7A,SEC23A
tRNA Splicing	1.73	0.152	-0.816	APEX1,ENPP1,PDE3B,PDE4A,PDE4B,PDE7A,TSEN54
Calcium Transport I	1.73	0.3	#NUM!	ATP2A2,ATP2A3,ATP2B1
RHO GTPases Activate Formins	1.72	0.108	-1.291	ACTB,CENPP,CLASP2,DAAM1,DIAPH2,DYNLL1,FMNL2,MRTFA,NUP85,NUP98,PFN1,PPP2R5C,RANGAP1,RHOB,SRC
CD27 Signaling in Lymphocytes	1.72	0.14	#NUM!	FOS,JUN,MAP3K1,NFKB1,NFKBIA,NFKBIB,REL,RELB
TNFR2 non-canonical NF-kB pathway	1.72	0.132	-1	BIRC3,PSMA5,PSME1,PSME2,PSME4,TNFRSF1B,TRAF3,UBA52,UBC
Remodeling of Epithelial Adherens Junctions	1.72	0.132	-1	ACTB,ACTR2,ARPC1A,MAPRE2,NME1,RAB7A,RALA,SRC,VCL
Endocannabinoid Developing Neuron Pathway	1.71	0.11	-2.309	ADCY3,AKT3,CREB3L2,CREBBP,GNAI2,GNG2,GNG7,GUCY1A1,PIK3CG,RALA,RAP1A,RAP1B,RRAS2,SRC
KEAP1-NFE2L2 pathway	1.71	0.121	-2.111	AKT3,BACH1,CREBBP,CUL1,PSMA5,PSME1,PSME2,PSME4,SQSTM1,UBA52,UBC
BMP signaling pathway	1.71	0.121	-2.121	ACVR2A,BMPR2,CREBBP,JUN,NFKB1,RALA,RAP1A,RAP1B,REL,RELB,RRAS2
Mitotic Prophase	1.71	0.117	-1.732	ENSA,H2AC6,H2BC12,LPIN2,MCPH1,NUP153,NUP85,NUP98,PRKCA,PRKCB,RAB1A,SET
RORA activates gene expression	1.71	0.222	-2	CARM1,CREBBP,NCOA2,TBL1XR1
Unfolded Protein Response (UPR)	1.71	0.222	0	CREB3L2,EIF2AK3,HSPA5,MBTPS1
Differential Regulation of Cytokine Production in Macrophages and T Helper Cells by IL-17A and IL-17F	1.71	0.222	-1	CCL3,CCL4,CCL5,IL1B
Gαi Signaling	1.7	0.107	-0.302	ADCY3,GNA13,GNA15,GNAI2,GNAQ,GNAS,GNG2,GNG7,GUCY1A1,RALA,RAP1A,RAP1B,RGS12,RRAS2,SRC
Effects of PIP2 hydrolysis	1.69	0.185	-1.342	DGKG,DGKH,ITPR1,PRKCE,PRKCH
nNOS Signaling in Neurons	1.69	0.149	#NUM!	CALM1 (includes others),CHP1,PPP3R1,PRKCA,PRKCB,PRKCE,PRKCH
Factors Promoting Cardiogenesis in Vertebrates	1.69	0.105	-2.324	ACVR2A,BMPR2,CAMK2D,CREB3L2,CREBBP,MEF2C,PLCB1,PLCD1,PLCL2,PRKCA,PRKCB,PRKCE,PRKCH,TCF4,TCF7L2,TGFBR2
G alpha (i) signalling events	1.68	0.093	-2.041	ADCY3,ANXA1,C5AR1,CCL4,CCL4L1/CCL4L2,CCL5,CCR6,CXCL10,CXCL11,CXCL16,CXCL8,CXCL9,CXCR4,GNAI2,GNAS,GNG2,GNG7,GPR183,PSAP,RGS1,RGS12,RGS18,SRC,SUCNR1
MyD88-independent TLR4 cascade	1.67	0.162	-1.633	BIRC3,IRAK2,TANK,TRAF3,UBA52,UBC
Iron uptake and transport	1.67	0.138	0.707	CUL1,FTH1,FTL,HMOX1,SLC40A1,TFRC,UBA52,UBC
Role of Chondrocytes in Rheumatoid Arthritis Signaling Pathway	1.67	0.106	-1.807	CFLAR,CHP1,CXCL8,CXCR4,EGR1,FOS,IL1B,IL1RN,IL6R,IL6ST,JUN,MMP17,NFKB1,PPP3R1,TNFRSF1B
IGF-1 Signaling	1.65	0.114	-2.333	AKT3,FOS,FOXO1,JAK1,JUN,PIK3CG,RALA,RAP1A,RAP1B,RRAS2,YWHAB,YWHAE
TP53 Regulates Transcription of DNA Repair Genes	1.64	0.129	-0.333	AP1G1,AP1S2,AP1S3,ELOA,ERCC3,FOS,GTF2H5,JUN,POLR2A
Hepatic Fibrosis / Hepatic Stellate Cell Activation	1.63	0.0979	#NUM!	BCL2,CCL5,CXCL8,CXCL9,ICAM1,IFNGR1,IL1B,IL6R,KLF6,NFKB1,PDGFD,PDGFRA,REL,RELB,SMAD3,STAT1,TGFBR2,TIMP1,TNFRSF1B
SUMOylation of intracellular receptors	1.63	0.179	-2.236	ESR1,HDAC4,NR3C1,NR4A2,PIAS1
Cell Cycle Regulation by BTG Family Proteins	1.62	0.158	#NUM!	BTG1,BTG2,PPM1L,PPP2R2A,PPP2R3A,PPP2R5C
Metallothioneins bind metals	1.61	0.273	#NUM!	MT1E,MT1X,MT2A
Pexophagy	1.61	0.273	#NUM!	SQSTM1,UBA52,UBC
Mitotic Metaphase and Anaphase	1.61	0.0936	-2.132	ANAPC5,CENPP,CHMP7,CLASP2,DYNLL1,IST1,KPNB1,LBR,NUP85,NUP98,PDS5A,PPP2R2A,PPP2R5C,PSMA5,PSME1,PSME2,PSME4,RANGAP1,STAG1,UBA52,UBC,UBE2S
Multiple Sclerosis Signaling Pathway	1.6	0.0946	-1.964	C1QA,C1QB,CXCL8,DUSP1,DUSP6,EED,EZH2,HLA-DPA1,IFNGR1,IL1B,IL7R,IRF1,JARID2,NCOA3,NFKB1,PARP14,RNF213,SLC8A1,STAT1,STK38,TIPARP
PFKFB4 Signaling Pathway	1.6	0.143	-1.342	CREB3L2,CREBBP,GNAS,HK2,NCOA3,RPS6KA5,TKT
Cargo recognition for clathrin-mediated endocytosis	1.59	0.112	0	AAK1,AP2B1,ARRB1,CD3D,CD3G,CD4,IGF2R,IL7R,PICALM,TFRC,UBA52,UBC
PD-1, PD-L1 cancer immunotherapy pathway	1.59	0.112	0.905	AKT3,CBLB,CD274,CD28,CD80,HLA-DPA1,IFNGR1,JAK1,PIK3CG,PTEN,SMAD3,TNFRSF1B
NGF-stimulated transcription	1.57	0.154	-1	EGR1,FOS,FOSB,ID2,JUND,NAB1
Ovarian Cancer Signaling	1.57	0.101	-2.121	ABL1,AKT3,ARRB1,BCL2,CD44,HDAC4,HDAC9,PIK3CG,PTEN,RALA,RAP1A,RAP1B,RRAS2,SRC,TCF4,TCF7L2
Activation of NMDA receptors and postsynaptic events	1.56	0.119	-2.333	ARHGEF7,CALM1 (includes others),CAMK2D,NRG1,PPM1E,PRKX,RASGRF2,RPS6KA2,RPS6KA3,SRC
Primary Immunodeficiency Signaling	1.55	0.131	#NUM!	CD3D,CD3E,CD4,CD79A,CD8A,IGKC,IL7R,JCHAIN
IL-33 Signaling Pathway	1.55	0.0973	-1.698	AKT3,CCL5,CREB3L2,CREBBP,CXCL8,FOS,H2BC12,ICAM1,IL1B,IL1RN,JUN,MAPKAPK2,NFATC1,NFKB1,NFKBIA,NFKBIB,PIK3CG,SYK
Amyloid fiber formation	1.53	0.123	-0.333	APOE,H2AC6,H2BC12,ITM2B,LYZ,SORL1,UBA52,UBC,USP9X
Endocannabinoid Cancer Inhibition Pathway	1.53	0.102	1.387	ADCY3,AKT3,ATF3,CCND3,CREB3L2,CREBBP,GNA13,GNAI2,GNAQ,GUCY1A1,NSMAF,PIK3CG,SRC,TCF4,TCF7L2
Neurotransmitter release cycle	1.52	0.15	-0.816	APBA1,ARL6IP5,CASK,GLS,PPFIA2,SLC38A2
Role of JAK2 in Hormone-like Cytokine Signaling	1.52	0.129	-1.89	BCL2,BIRC3,CCND3,FOS,JAK1,PTPN1,PTPN6,STAT1
Activation of kainate receptors upon glutamate binding	1.51	0.167	-0.447	CALM1 (includes others),GNG2,GNG7,NCALD,PLCB1
Mitophagy	1.51	0.167	-0.447	SQSTM1,SRC,TOMM7,UBA52,UBC
Creatine-phosphate Biosynthesis	1.5	0.4	#NUM!	CKB,MAP4K4
Acetate Conversion to Acetyl-CoA	1.5	0.4	#NUM!	ACSL1,DIP2A
Cyclins and Cell Cycle Regulation	1.5	0.116	0.816	ABL1,CCND3,CDK6,CUL1,HDAC4,HDAC9,PPM1L,PPP2R2A,PPP2R3A,PPP2R5C
WNT/SHH Axonal Guidance Signaling Pathway	1.48	0.101	-0.775	ADCY3,CAMK2D,FGR,FYN,GUCY1A1,HCK,ITPR1,LYN,PIK3CG,PRKCA,SRC,TCF4,TCF7L2,YWHAB,YWHAE
Sleep REM Signaling Pathway	1.48	0.108	-1.732	CREB3L2,CREBBP,CXCL8,EGR1,FOS,HOMER1,IL1B,NR4A2,PDE4A,RPS6KA2,RPS6KA3,RPS6KA5
Peroxisomal protein import	1.48	0.127	-0.707	CAT,HSD17B4,PAOX,PECR,UBA52,UBC,USP9X,ZFAND6
Endoplasmic Reticulum Stress Pathway	1.48	0.19	#NUM!	EIF2AK3,HSPA5,MBTPS1,TAOK3
Activation of gene expression by SREBF (SREBP)	1.47	0.146	-2.449	CARM1,CREBBP,HMGCS1,NCOA2,NFYA,TBL1XR1
Mechanisms of Viral Exit from Host Cells	1.47	0.146	#NUM!	ACTB,PRKCA,PRKCB,PRKCE,PRKCH,SH3GLB1
Endosomal Sorting Complex Required For Transport (ESCRT)	1.46	0.161	-0.447	CHMP5,CHMP7,UBA52,UBAP1,UBC
MyD88 dependent cascade initiated on endosome	1.46	0.161	-1.342	IRAK2,MAP3K1,PELI1,UBA52,UBC
Oxidative Phosphorylation	1.45	0.107	-2.309	COX10,COX4I1,COX7A2L,CYB5A,MT-ATP6,MT-CO1,MT-CO2,MT-CO3,MT-ND2,MT-ND3,MT-ND4,NDUFA10
Regulation of mitotic cell cycle	1.44	0.114	-1.897	ANAPC5,CDC14A,CUL1,PSMA5,PSME1,PSME2,PSME4,UBA52,UBC,UBE2S
Leptin Signaling in Obesity	1.44	0.118	-1	ADCY3,AKT3,FOXO1,GUCY1A1,PDE3B,PIK3CG,PLCB1,PLCD1,PLCL2
GDNF Family Ligand-Receptor Interactions	1.44	0.118	-2.121	FOS,GAB1,ITPR1,JUN,PIK3CG,RALA,RAP1A,RAP1B,RRAS2
Processing of Capped Intron-Containing Pre-mRNA	1.42	0.0871	-2.2	CPSF2,CWF19L2,DDX39A,DDX5,HNRNPA3,HNRNPH1,HSPA8,IK,NKAP,NUP153,NUP85,NUP98,NXF1,PNN,POLR2A,PPIL4,RBM17,SNRNP200,SRSF10,SRSF3,SRSF5,SRSF9,TRA2B,TXNL4A,WTAP
Trafficking and processing of endosomal TLR	1.41	0.231	#NUM!	CTSL,CTSS,LGMN
Pyridoxal 5'-phosphate Salvage Pathway	1.41	0.123	-2.121	ACVR2A,CDK6,CSNK1A1,EIF2AK2,GRK5,PRKCE,PRKCH,PRKX
Chaperone Mediated Autophagy	1.41	0.182	0	HSP90AA1,HSPA8,UBA52,UBC
Superpathway of D-myo-inositol (1,4,5)-trisphosphate Metabolism	1.41	0.182	-2	INPP5A,INPP5F,ITPKB,PTEN
Toll Like Receptor 3 (TLR3) Cascade	1.4	0.156	-1.342	BIRC3,TANK,TRAF3,UBA52,UBC
G-protein beta:gamma signalling	1.4	0.156	-1.342	AKT3,GNG2,GNG7,PIK3CG,PLCB1
Calcium Signaling	1.39	0.0909	-3	ASPH,ATP2A2,ATP2A3,ATP2B1,CACNA1B,CALM1 (includes others),CAMK1D,CAMK2D,CHP1,CREB3L2,CREBBP,HDAC4,HDAC9,ITPR1,MEF2C,NFATC1,PPP3R1,RAP1A,RAP1B,SLC8A1
Smooth Muscle Contraction	1.39	0.14	0	ANXA1,CALM1 (includes others),GUCY1A1,MYL12B,TRIM72,VCL
S100 Family Signaling Pathway	1.38	0.0751	-2.889	ADGRB3,ADGRE5,ADORA2B,AKT3,ANXA1,ATP2A2,BCL2,C5AR1,CACNA1B,CALM1 (includes others),CAMK2D,CCL3,CCL4,CCR6,CD36,CREB3L2,CREBBP,CTSD,CXCL8,ESR1,EZR,FOS,GPR108,GPR137B,GPR183,GPR39,HRH1,IGKC,IL1B,IRAK2,ITPR1,JAK1,JCHAIN,JUN,MMP17,NCF2,NFKB1,NR3C1,PIK3CG,PLA2G4C,PLCB1,PLCD1,PLCL2,PRKCA,PRKCB,PRKCE,PRKCH,S100A8,S100A9,S100P,SERPINF1,SMAD3,SRC,STK38,SUCNR1,TCF4,TCF7L2,TRAF3
Xenobiotic Metabolism CAR Signaling Pathway	1.37	0.0928	0	ALDH9A1,CHST11,CREBBP,GSTA2,GSTM5,HSP90AA1,NRIP1,PPM1L,PPP2R2A,PPP2R3A,PPP2R5C,PRKCA,PRKCB,PRKCE,PRKCH,RACK1,SRC,UST
IL-13 Signaling Pathway	1.36	0.103	-1.155	AKT3,CD36,DUSP1,FGR,FYN,HCK,JAK1,JUN,LYN,PIK3CG,SRC,STAT1
Factors involved in megakaryocyte development and platelet production	1.35	0.11	-1.897	ABL1,ACTB,DOCK10,DOCK2,DOCK5,IRF1,ITPK1,RAD51B,RAD51C,RCOR1
Nephrin family interactions	1.35	0.174	-1	CASK,CD2AP,FYN,SPTBN1
Differential Regulation of Cytokine Production in Intestinal Epithelial Cells by IL-17A and IL-17F	1.35	0.174	-1	CCL3,CCL4,CCL5,IL1B
Tryptophan Degradation III (Eukaryotic)	1.35	0.174	#NUM!	HSD17B4,IDO1,KYNU,TBXAS1
Vitamin-C Transport	1.35	0.174	#NUM!	LRRC8C,SLC2A1,SLC2A3,TXNRD1
Arginine Biosynthesis IV	1.34	0.333	#NUM!	ASL,GLUD1
Tryptophan Degradation to 2-amino-3-carboxymuconate Semialdehyde	1.34	0.333	#NUM!	IDO1,KYNU
Glutamate and glutamine metabolism	1.33	0.214	#NUM!	GLS,GLUD1,KYAT1
Interleukin-15 signaling	1.33	0.214	#NUM!	GAB2,IL15RA,JAK1
Role of IL-17A in Psoriasis	1.33	0.214	#NUM!	CXCL8,S100A8,S100A9
ABRA Signaling Pathway	1.32	0.109	-1.265	ACTB,CHP1,EGR1,FOS,FOSB,JUND,MEF2C,MRTFA,PPP3R1,VCL
Wound Healing Signaling Pathway	1.32	0.0873	-2.132	ACVR2A,BMPR2,CCL5,CXCL8,FOS,IFNGR1,IL1B,IL1RN,JAK1,JUN,NFKB1,NFKBIA,NFKBIB,PDGFD,PRKCA,RALA,RAP1A,RAP1B,RRAS2,STAT1,TGFBR2,TNFRSF1B
CSDE1 Signaling Pathway	1.32	0.125	-1.134	AGO2,AKT3,CCND3,FOS,PTEN,RPL9,TRIO
SUMOylation of chromatin organization proteins	1.32	0.125	-1.134	HDAC4,NUP153,NUP85,NUP98,PHC2,PIAS1,SCMH1
Glycosaminoglycan metabolism	1.31	0.113	-1.667	B4GALT5,CD44,CHP1,DCN,DSE,EXT1,GPC5,ST3GAL1,UST
Dopamine Receptor Signaling	1.31	0.113	#NUM!	ADCY3,GCH1,GUCY1A1,PPM1L,PPP1R10,PPP1R14C,PPP2R2A,PPP2R3A,PPP2R5C
Mitotic G1 phase and G1/S transition	1.31	0.0992	-1.897	ABL1,AKT3,CCND3,CDK6,CUL1,LYN,PPP2R2A,PSMA5,PSME1,PSME2,SRC,UBA52,UBC
Late endosomal microautophagy	1.31	0.147	-0.447	CHMP7,HSPA8,UBA52,UBAP1,UBC
GPER1 signaling	1.3	0.133	-0.816	ADCY3,GNAI2,GNAS,GNG2,GNG7,SRC
Interleukin-6 family signaling	1.29	0.167	-1	IL6R,IL6ST,JAK1,STAT1
Regulation of RUNX1 Expression and Activity	1.29	0.167	#NUM!	AGO2,CCND3,CDK6,SRC
RAS processing	1.29	0.167	1	CALM1 (includes others),FNTB,UBA52,UBC
Systemic Lupus Erythematosus in B Cell Signaling Pathway	1.28	0.0747	-1.54	AKT3,BCL2,BCL2L11,CALM1 (includes others),CCND3,CD72,CD79A,CHP1,CXCL8,FGR,FOS,FOXO1,FYN,GAB1,HCK,IFIT3,IFNGR1,IGKC,IL1B,IL6R,IL6ST,INPP5F,ISG15,JAK1,JUN,LILRB4,LYN,MALT1,MAP4K4,MCL1,NFATC1,NFKB1,PAG1,PIK3AP1,PIK3CG,PLAAT4,PPP3R1,PRKCA,PRKCB,PRKCE,PRKCH,PTPN6,RALA,RAP1A,RAP1B,RASGRP3,REL,RELB,RRAS2,SRC,STAT1,SYK,TRAF1,TRAF3
EPH-Ephrin signaling	1.27	0.106	-0.632	ACTB,ACTR2,AP2B1,ARHGEF7,ARPC1A,FYN,LYN,MYL12B,SRC,VAV3
Apelin Pancreas Signaling Pathway	1.26	0.13	0	EIF2AK3,NFKB1,PDE3B,PIK3CG,REL,RELB
PRC2 methylates histones and DNA	1.26	0.143	-2.236	EED,EZH2,H2AC6,H2BC12,JARID2
Coagulation System	1.26	0.143	-2.236	PLAUR,PROS1,SERPINA1,TFPI,THBD
Regulation of cholesterol biosynthesis by SREBP (SREBF)	1.25	0.2	#NUM!	KPNB1,MBTPS1,SEC23A
Platelet Adhesion to exposed collagen	1.25	0.2	#NUM!	FCER1G,FYN,LYN
Sertoli Cell-Sertoli Cell Junction Signaling	1.24	0.0864	-2.837	ACTB,AKT3,CREB3L2,CREBBP,ICAM1,JUN,MAP3K1,NFKB1,PALS2,PIK3CG,RAB8B,RALA,RAP1A,RAP1B,RRAS2,SPTBN1,SRC,TGFBR2,TIMP1,TNFRSF1B,VCL
Signaling by Erythropoietin	1.23	0.16	-2	GAB1,LYN,PIK3CG,RAPGEF1
Ethanol Degradation IV	1.23	0.16	#NUM!	ACSL1,ALDH9A1,CAT,DIP2A
Complement cascade	1.22	0.0963	2.887	C1QA,C1QB,C5AR1,CD55,CD59,CD81,CFD,CFP,FCN1,FCN2,GZMM,IGKC,PROS1
Translocation of SLC2A4 (GLUT4) to the plasma membrane	1.22	0.113	0	ACTB,CALM1 (includes others),KIFAP3,RALA,TBC1D1,TBC1D4,YWHAB,YWHAE
Metabolism of polyamines	1.22	0.119	-1.134	AMD1,AZIN1,PAOX,PSMA5,PSME1,PSME2,PSME4
Transcriptional regulation by the AP-2 (TFAP2) family of transcription factors	1.22	0.139	0.447	APOE,CREBBP,ESR1,HSPD1,WWOX
Endocannabinoid Neuronal Synapse Pathway	1.21	0.094	-0.277	ADCY3,CACNA1B,CHP1,GNA15,GNAI2,GNAQ,GNG2,GNG7,GUCY1A1,ITPR1,PLCB1,PLCD1,PLCL2,PPP3R1
Salvage Pathways of Pyrimidine Ribonucleotides	1.2	0.103	-1.897	ACVR2A,CDK6,CSNK1A1,EIF2AK2,GRK5,NME1,PRKCE,PRKCH,PRKX,UCK2
Dilated Cardiomyopathy Signaling Pathway	1.19	0.0933	0	ACTB,ADCY3,AKT3,ATP2A2,BAG3,BCL2,CACNA1B,CAMK1D,CAMK2D,GAB1,GNAS,GUCY1A1,ITPR1,PRKCE
Cellular Effects of Sildenafil (Viagra)	1.19	0.0933	#NUM!	ACTB,ADCY3,CACNA1B,CALM1 (includes others),GNAS,GUCY1A1,ITPR1,MYL12B,PDE3B,PDE4A,PDE4B,PLCB1,PLCD1,PLCL2
Endometrial Cancer Signaling	1.18	0.117	-2.449	AKT3,PIK3CG,PTEN,RALA,RAP1A,RAP1B,RRAS2
Transcriptional Regulatory Network in Embryonic Stem Cells	1.18	0.0915	-2.84	ACVR2A,AKT3,BMPR2,IGF2R,IL6ST,JAK1,KLF4,PIK3CG,RALA,RAP1A,RAP1B,RRAS2,SET,SMAD3,TGFBR2
Signaling by BMP	1.18	0.154	-2	ACVR2A,BMPR2,SKI,ZFYVE16
Extrinsic Prothrombin Activation Pathway	1.18	0.188	#NUM!	PROS1,TFPI,THBD
Semaphorin Signaling in Neurons	1.15	0.115	#NUM!	DPYSL2,FNBP1,FYN,NRP1,RHOB,RHOH,SEMA4D
Hedgehog 'on' state	1.15	0.105	-0.333	ARRB1,CSNK1A1,PSMA5,PSME1,PSME2,PSME4,SPOP,UBA52,UBC
Adipogenesis pathway	1.14	0.0935	0.277	ACVR2A,BMPR2,ERCC3,EZH2,FBXW7,FOXO1,GTF2H5,HDAC4,HDAC9,KAT2B,SMAD3,TBL1XR1,TXNIP
Notch Signaling	1.13	0.132	#NUM!	ADAM17,HES1,MAML2,MAML3,RBPJ
ATF4 activates genes in response to endoplasmic reticulum stress	1.13	0.148	-2	ATF3,CXCL8,HERPUD1,NFYA
S Phase	1.13	0.1	-1.897	AKT3,CUL1,PDS5A,PSMA5,PSME1,PSME2,PSME4,STAG1,UBA52,UBC
UFMylation Signaling Pathway	1.12	0.113	0.378	ABCA1,AKT3,ESR1,H3-3A/H3-3B,IL1B,NBN,NFKB1
Xenobiotic Metabolism PXR Signaling Pathway	1.12	0.0872	0.728	ALDH9A1,CAMK2D,CAT,CHST11,CREBBP,GSTA2,GSTM5,HSP90AA1,NCOR2,NRIP1,PPP1R10,PPP1R14C,PRKCA,PRKCB,PRKCE,PRKCH,UST
Protein methylation	1.11	0.176	#NUM!	CALM1 (includes others),HSPA8,RPS2
NFE2L2 regulates pentose phosphate pathway genes	1.11	0.25	#NUM!	CREBBP,TKT
Purine Ribonucleosides Degradation to Ribose-1-phosphate	1.11	0.25	#NUM!	ADA2,PGM2
CREB Signaling in Neurons	1.11	0.0741	-2.667	ADCY3,ADGRB3,ADGRE5,ADORA2B,AKT3,BMPR2,C5AR1,CACNA1B,CALM1 (includes others),CAMK2D,CCR6,CREB3L2,CREBBP,GNA13,GNA15,GNAI2,GNAQ,GNAS,GNG2,GNG7,GPR108,GPR137B,GPR183,GPR39,GTF2B,GUCY1A1,HRH1,IGF2R,ITPR1,PDGFRA,PIK3CG,PLCB1,PLCD1,PLCL2,POLR2A,PRKCA,PRKCB,PRKCE,PRKCH,RALA,RAP1A,RAP1B,RRAS2,SUCNR1,TGFBR2
Cell Cycle: G2/M DNA Damage Checkpoint Regulation	1.09	0.118	-0.447	ABL1,CKS2,CUL1,KAT2B,YWHAB,YWHAE
Breast Cancer Regulation by Stathmin1	1.09	0.0741	-3.395	ADGRB3,ADGRE5,ADORA2B,ARHGEF1,ARHGEF18,ARHGEF7,C5AR1,CAMK1D,CAMK2D,CCND3,CCR6,CDK6,CREB3L2,CREBBP,GNA13,GNAQ,GNG2,GNG7,GPR108,GPR137B,GPR183,GPR39,HRH1,JUN,NFKB1,PIK3CG,PLCB1,PPM1L,PPP1R10,PPP1R14C,PPP2R2A,PPP2R3A,PPP2R5C,PRKCA,PRKCB,PRKCE,PRKCH,RALA,RAP1A,RAP1B,RPS6KA3,RRAS2,STMN1,SUCNR1
MTOR signalling	1.08	0.143	2	FKBP1A,LAMTOR4,RPS6,YWHAB
RHO GTPases activate PKNs	1.08	0.143	0	MYL12B,RHOB,YWHAB,YWHAE
SUMOylation of DNA damage response and repair proteins	1.08	0.105	-1.414	NSMCE2,NUP153,NUP85,NUP98,PHC2,PIAS1,SCMH1,STAG1
COPI-mediated anterograde transport	1.08	0.098	0	ANK3,ARF4,ARFGAP3,CD55,CD59,COPG2,DYNLL1,GOLGB1,RAB1A,SPTBN1
TCF dependent signaling in response to WNT	1.06	0.0854	-2.183	CCDC88C,CREBBP,CSNK1A1,CSNK1G2,H2AC6,H2BC12,PPP2R5C,PSMA5,PSME1,PSME2,PSME4,RUNX3,TCF4,TCF7L2,TLE4,UBA52,UBC
Signaling by FGFR3	1.06	0.125	-1.342	GAB1,GALNT3,SRC,UBA52,UBC
Gastrin-CREB signalling pathway via PKC and MAPK	1.05	0.167	#NUM!	PRKCA,RPS6KA2,RPS6KA3
Formation of definitive endoderm	1.05	0.167	#NUM!	CXCR4,SMAD3,TCF7L2
Superpathway of Geranylgeranyldiphosphate Biosynthesis I (via Mevalonate)	1.05	0.167	#NUM!	COX10,FNTB,HMGCS1
Cell Cycle Checkpoints	1.04	0.0809	-2.132	ANAPC5,CENPP,CLASP2,DBF4,DYNLL1,H2BC12,NBN,NUP85,NUP98,PPP2R5C,PSMA5,PSME1,PSME2,PSME4,RANGAP1,RPA3,UBA52,UBC,UBE2S,UIMC1,YWHAB,YWHAE
Myogenesis	1.04	0.138	-2	ABL1,MEF2C,SPAG9,TCF4
DNA Replication Pre-Initiation	1.04	0.0962	-1.897	ANAPC5,H2AC6,H2BC12,KPNB1,PSMA5,PSME1,PSME2,UBA52,UBC,UBE2S
G alpha (s) signalling events	1.03	0.0897	-1.941	ADCY3,ADORA2B,ARRB1,GNAI2,GNAS,GNG2,GNG7,GPR39,GRK5,PDE3B,PDE4A,PDE7A,SRC
Interleukin-1 processing	1.01	0.222	#NUM!	IL1B,NFKB1
Interleukin-9 signaling	1.01	0.222	#NUM!	JAK1,STAT1
Maturity Onset Diabetes of Young (MODY) Signaling	1.01	0.101	#NUM!	APOA2,APOC1,APOE,APOL2,APOL6,CACNA1B,CREBBP,NFKB1
Synthesis of DNA	1.01	0.0924	-1.508	ANAPC5,CUL1,POLD3,PSMA5,PSME1,PSME2,PSME4,RPA3,UBA52,UBC,UBE2S
Intra-Golgi and retrograde Golgi-to-ER traffic	1	0.0837	-2.668	ARF4,ARFGAP3,COPG2,CUX1,CYTH1,DYNLL1,GALNT2,GOLGA4,IGF2R,KIF13B,KIFAP3,MAN1A1,MAN2A1,RAB1A,RIC1,USP6NL,VTI1A
Regulation of TP53 Activity through Methylation	0.997	0.158	#NUM!	JMY,UBA52,UBC
Metabolism of cofactors	0.997	0.158	#NUM!	CALM1 (includes others),GCH1,HSP90AA1
γ-linolenate Biosynthesis II (Animals)	0.997	0.158	#NUM!	ACSL1,ACSL4,CYB5A
Glucose metabolism	0.983	0.1	-0.707	ALDOA,GNPDA2,HK2,NUP153,NUP85,NUP98,PFKFB3,SLC25A13
RNA Polymerase II Transcription	0.963	0.0872	-1.387	CPSF2,DDX39A,EAF2,ELOA,ERCC3,GTF2B,GTF2H5,MLLT3,POLR2A,SRSF3,SRSF5,SRSF9,TAF3
DNA Damage/Telomere Stress Induced Senescence	0.937	0.107	-0.816	H1-0,H1-2,H1-3,H2AC6,H2BC12,NBN
Carnitine synthesis	0.936	0.5	#NUM!	ALDH9A1
UDP-D-xylose and UDP-D-glucuronate Biosynthesis	0.936	0.5	#NUM!	UXS1
Spermine Biosynthesis	0.936	0.5	#NUM!	AMD1
S-methyl-5-thio-α-D-ribose 1-phosphate Degradation	0.936	0.5	#NUM!	MRI1
Spermidine Biosynthesis I	0.936	0.5	#NUM!	AMD1
Thyroid Hormone Biosynthesis	0.936	0.5	#NUM!	CTSD
Glycerol-3-phosphate Shuttle	0.936	0.5	#NUM!	GPD2
GDP-L-fucose Biosynthesis I (from GDP-D-mannose)	0.936	0.5	#NUM!	GMDS
Glutamine Degradation I	0.936	0.5	#NUM!	GLS
Glutamate Biosynthesis II	0.936	0.5	#NUM!	GLUD1
Glutamate Degradation X	0.936	0.5	#NUM!	GLUD1
ATF6 (ATF6-alpha) activates chaperone genes	0.934	0.2	#NUM!	HSPA5,NFYA
Glutamate binding, activation of AMPA receptors and synaptic plasticity	0.918	0.125	-2	AP2B1,CAMK2D,PRKCA,PRKCB
RNA polymerase II transcribes snRNA genes	0.915	0.0964	-2.121	ELL2,GTF2B,NABP1,POLR2A,POU2F1,POU2F2,RPRD2,ZNF143
Role of NANOG in Mammalian Embryonic Stem Cell Pluripotency	0.914	0.0887	-2.333	ACVR2A,AKT3,BMPR2,GAB1,IL6ST,JAK1,PIK3CG,RALA,RAP1A,RAP1B,RRAS2
T Cell Receptor Signaling	0.907	0.0714	-1.543	AKT3,CALM1 (includes others),CD28,CD3D,CD3E,CD3G,CD4,CD80,CD86,CD8A,CD8B,CHP1,DUSP5,DUSP6,FCER1G,FOS,FYN,HLA-DPA1,ICAM1,ITGAL,ITGB2,ITK,JUN,MALT1,MAP3K1,NFATC1,NFKB1,NFKBIA,NFKBIB,PAG1,PIK3CG,PPP3R1,PTK2B,PTPN6,RALA,RAP1A,RAP1B,REL,RELB,RRAS2,SKAP1,TCF4,TCF7L2,VAV3
O-linked glycosylation	0.899	0.0901	-1.897	ADAMTSL4,B3GALNT2,B4GALT5,CFP,GALNT11,GALNT2,GALNT3,SEMA5A,ST3GAL1,ST6GALNAC4
Regulation of TLR by endogenous ligand	0.897	0.143	#NUM!	CD36,S100A8,S100A9
GABAergic Receptor Signaling Pathway (Enhanced)	0.896	0.0863	-1.155	ADCY3,CACNA1B,GLS,GLUD1,GNAI2,GNG2,GNG7,GPHN,GUCY1A1,ITPR1,SLC12A2,SLC38A2
SUMOylation of DNA replication proteins	0.891	0.111	-0.447	NUP153,NUP85,NUP98,RANGAP1,TOP1
HDR through Homologous Recombination (HRR) or Single Strand Annealing (SSA)	0.88	0.0893	-1.265	ABL1,H2BC12,NBN,POLD3,RAD51B,RAD51C,RPA3,UBA52,UBC,UIMC1
Integrin cell surface interactions	0.872	0.0941	0	CD44,ICAM1,ITGA4,ITGAL,ITGAM,ITGAX,ITGB2,PECAM1
Alpha-protein kinase 1 signaling pathway	0.864	0.182	#NUM!	UBA52,UBC
GDP-glucose Biosynthesis	0.864	0.182	#NUM!	HK2,PGM2
COPII-mediated vesicle transport	0.863	0.0972	-1.134	ANKRD28,ANKRD44,CD59,PPP6R3,RAB1A,SEC23A,SERPINA1
Hedgehog 'off' state	0.862	0.0885	-1.414	ADCY3,CSNK1A1,CUL1,GNAS,PSMA5,PSME1,PSME2,PSME4,UBA52,UBC
SUMOylation of RNA binding proteins	0.861	0.109	-0.447	NUP153,NUP85,NUP98,PHC2,SCMH1
DNA Double Strand Break Response	0.858	0.102	-1.633	ABL1,H2BC12,NBN,UBA52,UBC,UIMC1
Germ Cell-Sertoli Cell Junction Signaling	0.858	0.0824	#NUM!	ACTB,FNBP1,MAP3K1,PIK3CG,RAB8B,RALA,RAP1A,RAP1B,RHOB,RHOH,RRAS2,SRC,TGFBR2,VCL
Insertion of tail-anchored proteins into the endoplasmic reticulum membrane	0.852	0.136	#NUM!	CYB5A,HMOX1,SEC61G
Electron transport, ATP synthesis, and heat production by uncoupling proteins	0.846	0.0859	-2.111	COX19,COX4I1,COX7A2L,MT-ATP6,MT-CO1,MT-CO2,MT-CO3,MT-ND2,MT-ND3,MT-ND4,NDUFA10
TR/RXR Activation	0.846	0.0859	-1.508	AKT3,ENO1,H3-3A/H3-3B,NCOA2,NCOA3,NCOR2,PDE3B,PIK3CG,SLC2A1,SRC,TBL1XR1
Adrenergic Receptor Signaling Pathway (Enhanced)	0.844	0.08	0	ADCY3,CACNA1B,CXCL8,GNAI2,GNAQ,GNAS,GUCY1A1,IL1B,ITPR1,PLCB1,PLCD1,PLCL2,PRKCA,PRKCB,PRKCE,PRKCH
TEC Kinase Signaling	0.844	0.0709	-1.961	ACTB,CD3D,CD3E,CD3G,FCER1G,FGR,FNBP1,FOS,FYN,GNA13,GNA15,GNAI2,GNAQ,GNAS,GNG2,GNG7,HCK,ITGA4,ITGAL,ITGAM,ITGAX,ITGB2,ITK,JAK1,LYN,NFKB1,PIK3CG,PRKCA,PRKCB,PRKCE,PRKCH,PTK2B,REL,RELB,RHOB,RHOH,SRC,STAT1,STAT4,TEC,VAV3
Telomere Maintenance	0.841	0.0959	-1.89	ANKRD28,H2AC6,H2BC12,NOP10,POLD3,PPP6R3,RPA3
Sphingolipid metabolism	0.832	0.092	0.707	CERS6,CSNK1G2,ESYT2,HEXB,PPM1L,PSAP,SGPL1,UGCG
ABC-family proteins mediated transport	0.828	0.0891	-0.333	ABCB7,DERL3,ERLEC1,PSMA5,PSME1,PSME2,PSME4,UBA52,UBC
FXR/RXR Activation	0.824	0.0802	1.807	AKT3,APOE,CREBBP,CXCL8,EIF2AK3,FOXO1,GSTA2,GSTM5,HMOX1,ICAM1,IL1B,IL1RN,NFKB1,SRC,TXNIP
CDX Gastrointestinal Cancer Signaling Pathway	0.819	0.0792	0	AKT3,CXCL8,FOS,IL1B,IL6R,JAK1,JUN,NCF2,NFKB1,PIK3CG,PNN,PTEN,REL,RELB,TCF4,TCF7L2
Ethanol Degradation II	0.814	0.114	#NUM!	ACSL1,ADH1B,ALDH9A1,DIP2A
Nucleotide Excision Repair Pathway	0.814	0.114	#NUM!	ERCC3,GTF2H5,POLR2A,RPA3
Bladder Cancer Signaling	0.811	0.0862	-2.236	ABL1,CXCL8,HDAC4,HDAC9,MMP17,RALA,RAP1A,RAP1B,RPS6KA5,RRAS2
Surfactant metabolism	0.81	0.13	#NUM!	ADA2,ADORA2B,CCDC59
DNA Damage Bypass	0.805	0.104	0.447	ISG15,POLD3,RPA3,UBA52,UBC
Meiotic recombination	0.805	0.104	-1.342	H2AC6,H2BC12,NBN,RAD51C,RPA3
Glucose and Glucose-1-phosphate Degradation	0.801	0.167	#NUM!	HK2,PGM2
Cellular response to hypoxia	0.798	0.0933	-1.134	CREBBP,PSMA5,PSME1,PSME2,PSME4,UBA52,UBC
Lactose synthesis	0.773	0.333	#NUM!	SLC2A1
Pyrophosphate hydrolysis	0.773	0.333	#NUM!	PPA1
SUMOylation of nuclear envelope proteins	0.773	0.333	#NUM!	RANGAP1
L-carnitine Biosynthesis	0.773	0.333	#NUM!	ALDH9A1
Serine Biosynthesis	0.773	0.333	#NUM!	UBAC2
Glycine Biosynthesis III	0.773	0.333	#NUM!	MGAT4A
Tetrahydrobiopterin Biosynthesis I	0.773	0.333	#NUM!	GCH1
Hypusine Biosynthesis	0.773	0.333	#NUM!	EIF5A
1D-myo-inositol Hexakisphosphate Biosynthesis V (from Ins(1,3,4)P3)	0.773	0.333	#NUM!	ITPK1
Tetrahydrobiopterin Biosynthesis II	0.773	0.333	#NUM!	GCH1
N-acetylglucosamine Degradation I	0.773	0.333	#NUM!	GNPDA2
Glycogen metabolism	0.77	0.125	#NUM!	CALM1 (includes others),UBA52,UBC
IL-22 Signaling	0.77	0.125	#NUM!	AKT3,JAK1,STAT1
Tumoricidal Function of Hepatic Natural Killer Cells	0.77	0.125	#NUM!	ICAM1,ITGAL,PRF1
Netrin-1 signaling	0.754	0.1	-1.342	ABLIM1,EZR,FYN,SRC,TRIO
Signaling by FGFR1	0.754	0.1	-1.342	GAB1,SPRED2,SRC,UBA52,UBC
Assembly of RNA Polymerase II Complex	0.754	0.1	-1.342	ERCC3,GTF2B,GTF2H5,POLR2A,TAF3
Cytosolic iron-sulfur cluster assembly	0.745	0.154	#NUM!	ABCB7,MMS19
NAD biosynthesis II (from tryptophan)	0.745	0.154	#NUM!	IDO1,KYNU
UDP-N-acetyl-D-galactosamine Biosynthesis II	0.745	0.154	#NUM!	GNPDA2,HK2
CTLA4 Signaling in Cytotoxic T Lymphocytes	0.742	0.0691	-0.949	AHR,AKT3,AP1G1,AP1S2,AP1S3,AP2B1,CBLB,CD28,CD3D,CD3E,CD3G,CD80,CD86,CD8A,CD8B,FCER1G,FGR,FOS,FYN,HCK,HLA-DPA1,HMOX1,IDO1,ITGAL,ITGB2,ITK,JUN,LYN,MALT1,NFATC1,NFKB1,PIK3CG,PPM1L,PPP2R2A,PPP2R3A,PPP2R5C,RALA,RAP1A,RAP1B,RRAS2,SRC,VAV3
