## Supplementary Table for "Maternal Western-style Diet Promotes Immune Tolerance and Liver Sinusoidal Endothelial Cell Dysfunction in Nonhuman Primate Juvenile Offspring Liver" (part 2 of 2)

### Sheet: Table 12 (continued)
Supplementary Table 12. Canonical pathways in all immune cells.
Mitochondrial protein import	0.741	0.0938	-0.816	COX19,CS,HSPA9,HSPD1,SLC25A13,TOMM7
Role of WNT/GSK-3β Signaling in the Pathogenesis of Influenza	0.737	0.0897	#NUM!	CSNK1A1,CSNK1G2,CSNK1G3,NCOA2,NCOA3,TCF4,TCF7L2
Incretin synthesis, secretion, and inactivation	0.733	0.12	#NUM!	DPP4,SPCS1,TCF7L2
Signaling by NTRK2 (TRKB)	0.733	0.12	#NUM!	FYN,GAB1,SRC
Transcriptional regulation by RUNX2	0.729	0.098	-2.236	ABL1,AKT3,HDAC4,HES1,SRC
Post-translational protein phosphorylation	0.725	0.0841	2.333	ALB,APOA2,APOE,FUCA2,KTN1,MBTPS1,MGAT4A,SERPINA1,TIMP1
SUMOylation of ubiquitinylation proteins	0.723	0.105	-1	NUP153,NUP85,NUP98,PIAS1
Fanconi Anemia Pathway	0.723	0.105	0	FANCM,RPA3,UBA52,UBC
RAB geranylgeranylation	0.72	0.0923	-2.449	RAB1A,RAB20,RAB27B,RAB31,RAB7A,RAB8B
Apoptotic execution phase	0.705	0.0962	-0.447	H1-0,H1-2,H1-3,KPNB1,STK24
Glutamate Receptor Signaling	0.699	0.0909	#NUM!	CALM1 (includes others),GLS,GNG2,GNG7,HOMER1,SLC38A1
Interleukin-20 family signaling	0.698	0.115	#NUM!	JAK1,STAT1,STAT4
Formation of Fibrin Clot (Clotting Cascade)	0.695	0.103	1	PRCP,PROS1,TFPI,THBD
Regulation of TP53 Expression and Degradation	0.695	0.103	-1	AKT3,PPP2R5C,UBA52,UBC
Inhibition of Matrix Metalloproteases	0.695	0.103	2	ADAM17,MMP17,TIMP1,TIMP3
Regulation of TP53 Activity through Association with Co-factors	0.695	0.143	#NUM!	AKT3,TP53BP2
DNA Double-Strand Break Repair by Homologous Recombination	0.695	0.143	#NUM!	ABL1,NBN
Gene Silencing by RNA	0.686	0.0842	-2.121	AGO2,H2AC6,H2BC12,HSP90AA1,NUP153,NUP85,NUP98,POLR2A
Mitotic Roles of Polo-Like Kinase	0.679	0.0896	#NUM!	ANAPC5,HSP90AA1,PPM1L,PPP2R2A,PPP2R3A,PPP2R5C
B Cell Receptor Signaling	0.676	0.0678	-3.244	ABL1,AKT3,APBB1IP,BCL2A1,BCL6,CALM1 (includes others),CAMK2D,CD79A,CREB3L2,CREBBP,EGR1,FOXO1,GAB1,GAB2,IGKC,INPP5F,JCHAIN,JUN,LYN,MALT1,MAP3K1,MEF2C,NFATC1,NFKB1,NFKBIA,NFKBIB,PAG1,PIK3AP1,PIK3CG,POU2F2,PPP3R1,PRKCB,PTEN,PTK2B,PTPN6,RALA,RAP1A,RAP1B,REL,RELB,RRAS2,SYK,VAV3
Transcriptional Regulation by VENTX	0.669	0.1	#NUM!	ANAPC5,NFKB1,TCF7L2,UBE2S
CGAS-STING Signaling Pathway	0.668	0.0786	-2.714	CD274,CXCL8,EIF2AK3,ENPP1,ICAM1,IDO1,IL1B,IRF1,NFKB1,NFKBIA,STAT1
Pyroptosis	0.665	0.111	#NUM!	CHMP7,IL1B,IRF1
Cardiomyocyte Differentiation via BMP Receptors	0.665	0.111	#NUM!	ACVR2A,BMPR2,MEF2C
Gluconeogenesis I	0.665	0.111	#NUM!	ALDOA,ENO1,ME2
Neurotransmitter uptake and metabolism In glial cells	0.661	0.25	#NUM!	SLC38A1
Wax and plasmalogen biosynthesis	0.661	0.25	#NUM!	FAR1
2-ketoglutarate Dehydrogenase Complex	0.661	0.25	#NUM!	DLST
Heme Degradation	0.661	0.25	#NUM!	HMOX1
Spermine and Spermidine Degradation I	0.661	0.25	#NUM!	PAOX
D-glucuronate Degradation I	0.661	0.25	#NUM!	DCXR
N-acetylglucosamine Degradation II	0.661	0.25	#NUM!	GNPDA2
Molybdenum Cofactor Biosynthesis	0.661	0.25	#NUM!	GPHN
Nucleotide Excision Repair	0.654	0.0825	-0.707	ERCC3,GTF2H5,PIAS1,POLD3,POLR2A,RPA3,UBA52,UBC
Signaling by Activin	0.649	0.133	#NUM!	ACVR2A,SMAD3
Metabolism of nitric oxide: NOS3 activation and regulation	0.649	0.133	#NUM!	CALM1 (includes others),HSP90AA1
Mismatch Repair	0.649	0.133	#NUM!	POLD3,RPA3
Mitotic Telophase/Cytokinesis	0.649	0.133	#NUM!	PDS5A,STAG1
Response of EIF2AK1 (HRI) to heme deficiency	0.649	0.133	#NUM!	ATF3,PPP1R15A
Fatty Acid Activation	0.649	0.133	#NUM!	ACSL1,ACSL4
Binding and Uptake of Ligands by Scavenger Receptors	0.648	0.0804	1	ALB,APOE,CD36,FTH1,FTL,HSP90AA1,HSPH1,IGKC,JCHAIN
Signaling by FGFR4	0.644	0.0976	-1	GAB1,SRC,UBA52,UBC
RET signaling	0.644	0.0976	-2	GAB1,GAB2,PRKCA,SRC
Phospholipases	0.641	0.087	0	HMOX1,PLA2G4C,PLAAT4,PLCB1,PLCD1,PLCL2
Protein folding	0.638	0.0816	-1.414	ACTB,FBXW7,GNA15,GNAQ,GNG2,GNG7,PFDN1,PFDN5
Signaling by ALK	0.634	0.107	#NUM!	CD274,PTPN6,SRC
Activated PKN1 stimulates transcription of AR regulated genes KLK2 and KLK3	0.634	0.107	#NUM!	H2AC6,H2BC12,NCOA2
CDP-diacylglycerol Biosynthesis I	0.634	0.107	#NUM!	AGPAT4,GPD2,LPCAT1
G alpha (q) signalling events	0.619	0.0747	-1.941	ANXA1,GNA15,GNAQ,GNG2,GNG7,GPR39,GRK5,HRH1,PLCB1,RGS1,RGS18,TRIO,XCL1
DAP12 interactions	0.619	0.0952	1	FYN,SYK,TYROBP,VAV3
Cell Cycle Control of Chromosomal Replication	0.618	0.0893	-2.236	CDK14,CDK6,DBF4,MCM9,RPA3
SUMOylation of DNA methylation proteins	0.607	0.125	#NUM!	PHC2,SCMH1
Glutaryl-CoA Degradation	0.607	0.125	#NUM!	HSD17B4,TBXAS1
Superpathway of Citrulline Metabolism	0.607	0.125	#NUM!	ASL,GLS
D-myo-inositol (1,4,5)-trisphosphate Degradation	0.607	0.125	#NUM!	INPP5A,INPP5F
mRNA Capping	0.605	0.103	#NUM!	ERCC3,GTF2H5,POLR2A
Neurexins and neuroligins	0.598	0.0877	-0.447	APBA1,CASK,EPB41L2,EPB41L3,HOMER1
FAT10 Signaling Pathway	0.598	0.0877	#NUM!	PSMA5,PSME1,PSME2,PSME4,SQSTM1
Vasopressin regulates renal water homeostasis via Aquaporins	0.596	0.093	-1	ADCY3,GNAS,GNG2,GNG7
Aggrephagy	0.596	0.093	0	DYNLL1,HSP90AA1,UBA52,UBC
HEY1 Signaling Pathway	0.595	0.0745	-1.732	ACVR2A,AKT3,BMPR2,GAB1,MEF2C,MMP17,NCOR2,NFATC1,PIK3CG,RBPJ,SMAD3,TGFBR2
Regulation of the Epithelial Mesenchymal Transition in Development Pathway	0.582	0.0805	#NUM!	ADAM17,NFKB1,RBPJ,REL,RELB,TCF4,TCF7L2
Signaling by PDGF	0.579	0.0862	-1.342	PDGFD,PDGFRA,RAPGEF1,SRC,STAT1
RUNX1 regulates megakaryocyte differentiation and platelet function	0.579	0.0862	#NUM!	H2AC6,H2BC12,KAT2B,KMT2C,NR4A3
Role of CHK Proteins in Cell Cycle Checkpoint Control	0.579	0.0862	-2.236	NBN,PPM1L,PPP2R2A,PPP2R3A,PPP2R5C
MSP-RON Signaling Pathway	0.579	0.0862	#NUM!	ACTB,ITGAM,ITGB2,PIK3CG,RPS6KA2
Phosphatidylglycerol Biosynthesis II (Non-plastidic)	0.577	0.1	#NUM!	AGPAT4,GPD2,LPCAT1
Formation of xylulose-5-phosphate	0.577	0.2	#NUM!	DCXR
Reelin signalling pathway	0.577	0.2	#NUM!	FYN
Superpathway of Serine and Glycine Biosynthesis I	0.577	0.2	#NUM!	UBAC2
Tetrahydrofolate Salvage from 5,10-methenyltetrahydrofolate	0.577	0.2	#NUM!	MTHFD1L
Myo-inositol Biosynthesis	0.577	0.2	#NUM!	INPP5F
Citrulline-Nitric Oxide Cycle	0.577	0.2	#NUM!	ASL
Folate Polyglutamylation	0.577	0.2	#NUM!	MTHFD1L
TP53 Regulates Transcription of Cell Death Genes	0.574	0.0909	-2	BCL6,CREBBP,PMAIP1,TP53BP2
BER (Base Excision Repair) Pathway	0.574	0.0909	1	APEX1,ARL6IP5,HUWE1,NF1
Signaling by FGFR2	0.57	0.0822	-1.633	GAB1,HNRNPH1,POLR2A,SRC,UBA52,UBC
RAN Signaling	0.569	0.118	#NUM!	KPNB1,RANGAP1
Dermatan Sulfate Degradation (Metazoa)	0.569	0.118	#NUM!	HEXB,IDS
LPS/IL-1 Mediated Inhibition of RXR Function	0.561	0.07	-0.707	ABCA1,ACSL1,ACSL4,ALDH9A1,APOC1,APOE,CAT,CETP,CHST11,GSTA2,GSTM5,HMGCS1,IL1B,IL1RN,JUN,MAP3K1,TNFRSF1B,UST
Metabolism of water-soluble vitamins and cofactors	0.56	0.0847	-2.236	CYB5A,ENPP1,GPHN,SLC2A1,SLC2A3
Coronavirus Replication Pathway	0.552	0.0889	0	BAG3,COPG2,CTSL,IFITM2
Toll-like Receptor Cascades	0.551	0.0968	#NUM!	CD36,ITGAM,ITGB2
RHO GTPases activate IQGAPs	0.551	0.0968	#NUM!	ACTB,CALM1 (includes others),IQGAP2
Retinoic acid Mediated Apoptosis Signaling	0.542	0.0833	-0.447	CFLAR,DAP3,IRF1,PARP14,TIPARP
Nicotinate metabolism	0.534	0.111	#NUM!	CD38,RNLS
SNARE Signaling Pathway	0.532	0.0735	0	ADCY3,CACNA1B,CALM1 (includes others),CAMK2D,GUCY1A1,HSPA8,RAB1A,RAB7A,STXBP5,VTI1A
Apelin Adipocyte Signaling Pathway	0.523	0.0769	0.816	ADCY3,CAT,GNAI2,GPX1,GUCY1A1,NCF2,SOD1
Mitotic G2-G2/M phases	0.522	0.0704	-1.069	AKAP9,CUL1,DYNLL1,FBXW11,HSP90AA1,PCM1,PPP2R2A,PSMA5,PSME1,PSME2,PSME4,UBA52,UBC,YWHAE
Pentose Phosphate Pathway (Non-oxidative Branch)	0.51	0.167	#NUM!	TKT
Glycerol Degradation I	0.51	0.167	#NUM!	GPD2
UDP-N-acetyl-D-glucosamine Biosynthesis II	0.51	0.167	#NUM!	GFPT1
Zymosterol Biosynthesis	0.51	0.167	#NUM!	LBR
NAD Biosynthesis III	0.51	0.167	#NUM!	NAMPT
T Cell Exhaustion Signaling Pathway	0.51	0.0653	-2.268	ACVR2A,AKT3,BCL6,BMPR2,CD274,CD28,CD3D,CD3E,CD3G,CD80,CD86,FCER1G,FOS,FOXO1,HAVCR2,HLA-DPA1,IL12RB2,IL6R,JAK1,JUN,LGALS9,MGAT5,NFATC1,PIK3CG,PPM1L,PPP2R2A,PPP2R3A,PPP2R5C,PTPN6,RALA,RAP1A,RAP1B,RRAS2,SMAD3,STAT1,STAT4,TGFBR2
RHO GTPases activate CIT	0.502	0.105	#NUM!	MYL12B,RHOB
RHO GTPases Activate ROCKs	0.502	0.105	#NUM!	MYL12B,RHOB
Mitochondrial L-carnitine Shuttle Pathway	0.502	0.105	#NUM!	ACSL1,ACSL4
nNOS Signaling in Skeletal Muscle Cells	0.493	0.0833	#NUM!	CACNA1B,CALM1 (includes others),ITPR1,SNTB1
Regulation of Insulin-like Growth Factor (IGF) transport and uptake by IGFBPs	0.493	0.0726	2.333	ALB,APOA2,APOE,FUCA2,KTN1,MBTPS1,MGAT4A,SERPINA1,TIMP1
IL-17 Signaling	0.488	0.0695	-3.051	AKT3,CXCL8,FOS,HSP90AA1,IL1B,JAK1,JUN,NFKB1,PIK3CG,RALA,RAP1A,RAP1B,RRAS2
Mitotic Prometaphase	0.486	0.069	-1.069	AKAP9,CENPP,CLASP2,DYNLL1,EML4,HSP90AA1,NUP85,NUP98,PCM1,PDS5A,PPP2R5C,RANGAP1,STAG1,YWHAE
Pyroptosis Signaling Pathway	0.483	0.0745	-1.134	GBP3,GBP7,IL1B,NFKB1,TNFRSF1B,TRAF3,TXNIP
Oncogene Induced Senescence	0.48	0.0882	#NUM!	CDK6,UBA52,UBC
SUMOylation of SUMOylation proteins	0.48	0.0882	#NUM!	NUP153,NUP85,NUP98
Cargo concentration in the ER	0.48	0.0882	#NUM!	CD59,SEC23A,SERPINA1
Transcriptional Regulation by E2F6	0.48	0.0882	#NUM!	EED,EZH2,RYBP
Fatty Acid β-oxidation I	0.48	0.0882	#NUM!	ACSL1,ACSL4,HSD17B4
Kinetochore Metaphase Signaling Pathway	0.476	0.0727	0.378	ANAPC5,CENPP,ENSA,PPP1R10,PPP1R14C,PPP2R5C,SMC1B,STAG1
TP53 Regulates Transcription of Cell Cycle Genes	0.475	0.0816	0	BTG2,CARM1,CNOT6L,RGCC
Nucleosome assembly	0.475	0.0816	-1	CENPP,H2AC6,H2BC12,MIS18BP1
Signaling by Hippo	0.472	0.1	#NUM!	YWHAB,YWHAE
SUMOylation of transcription factors	0.472	0.1	#NUM!	MITF,PIAS1
Receptor-type tyrosine-protein phosphatases	0.472	0.1	#NUM!	PPFIA2,PPFIBP1
Synthesis, secretion, and deacylation of Ghrelin	0.472	0.1	#NUM!	KLF4,SPCS1
Inflammasome pathway	0.472	0.1	#NUM!	IL1B,NFKB1
Role of BRCA1 in DNA Damage Response	0.465	0.075	#NUM!	ACTB,FANCM,NBN,POU2F1,STAT1,UIMC1
RNA Polymerase I Transcription	0.457	0.08	-1	ERCC3,GATAD2A,GTF2H5,KAT2B
Pentose phosphate pathway	0.456	0.143	#NUM!	TKT
Aryl hydrocarbon receptor signalling	0.456	0.143	#NUM!	AHR
TYSND1 cleaves peroxisomal proteins	0.456	0.143	#NUM!	HSD17B4
STAT5 Activation	0.456	0.143	#NUM!	GAB2
Trehalose Degradation II (Trehalase)	0.456	0.143	#NUM!	HK2
Urea Cycle	0.456	0.143	#NUM!	ASL
Thioredoxin Pathway	0.456	0.143	#NUM!	TXNRD1
Adenine and Adenosine Salvage III	0.456	0.143	#NUM!	ADA2
Ceramide Degradation	0.456	0.143	#NUM!	ASAH1
Glycoaminoglycan-protein Linkage Region Biosynthesis	0.456	0.143	#NUM!	XYLT1
Interleukin-7 signaling	0.445	0.0952	#NUM!	IL7R,JAK1
RHO GTPases activate PAKs	0.445	0.0952	#NUM!	CALM1 (includes others),MYL12B
Histamine Degradation	0.445	0.0952	#NUM!	ALDH9A1,HNMT
Transcriptional regulation of granulopoiesis	0.441	0.0784	-1	FLI1,H2AC6,H2BC12,IL6R
DNA Methylation and Transcriptional Repression Signaling	0.434	0.0714	-2	CDK14,CDK6,GATAD2A,MECP2,TCF20,TCF4,ZEB1
B-WICH complex positively regulates rRNA expression	0.424	0.0769	-1	ACTB,H2AC6,H2BC12,KAT2B
Autism Signaling Pathway	0.419	0.0649	-1.606	AKT3,ALDH9A1,CACNA1B,CAMK2D,CREBBP,CXCL8,IGF2R,IL1B,IL1RN,MECP2,NF1,PIK3CG,PTEN,RALA,RAP1A,RAP1B,RPS6,RRAS2,TCF4,TCF7L2
ERCC6 (CSB) and EHMT2 (G9a) positively regulate rRNA expression	0.419	0.0811	#NUM!	GATAD2A,H2AC6,H2BC12
Cellular hexose transport	0.419	0.0909	#NUM!	SLC2A1,SLC2A3
Peroxisomal lipid metabolism	0.419	0.0909	#NUM!	HSD17B4,PECR
Interconversion of nucleotide di- and triphosphates	0.419	0.0909	#NUM!	NME1,TXNRD1
Histidine catabolism	0.41	0.125	#NUM!	HNMT
TRAIL signaling	0.41	0.125	#NUM!	CFLAR
Histidine Degradation III	0.41	0.125	#NUM!	MTHFD1L
Amyotrophic Lateral Sclerosis Signaling	0.41	0.069	0	AKT3,BCL2,BIRC3,CACNA1B,CAT,GPX1,PIK3CG,SOD1
Resolution of Abasic Sites (AP sites)	0.401	0.0789	#NUM!	APEX1,POLD3,RPA3
Signaling by NODAL	0.395	0.087	#NUM!	ACVR2A,SMAD3
Metabolism of porphyrins	0.395	0.087	#NUM!	ALB,HMOX1
TCA Cycle II (Eukaryotic)	0.395	0.087	#NUM!	CS,DLST
tRNA Charging	0.383	0.0769	#NUM!	LARS1,QARS1,WARS1
Antigen Presentation Pathway	0.383	0.0769	#NUM!	CD74,HLA-DPA1,NLRC5
Meiotic synapsis	0.379	0.0727	-2	H2AC6,H2BC12,SMC1B,STAG1
The citric acid (TCA) cycle and respiratory electron transport	0.379	0.0727	0	CS,DLST,ME2,MPC1
Stearate Biosynthesis I (Animals)	0.378	0.0704	-1	ACSL1,ACSL4,DHRS7,PPT1,TBXAS1
Other interleukin signaling	0.373	0.0833	#NUM!	CD4,JAK1
RHO GTPases Activate Rhotekin and Rhophilins	0.371	0.111	#NUM!	RHOB
Urea cycle	0.371	0.111	#NUM!	NMRAL1
Lysine catabolism	0.371	0.111	#NUM!	DLST
Butyrophilin (BTN) family interactions	0.371	0.111	#NUM!	BTN2A2
Lipophagy	0.371	0.111	#NUM!	HSPA8
Prednisone ADME	0.371	0.111	#NUM!	ALB
Sphingosine and Sphingosine-1-phosphate Metabolism	0.371	0.111	#NUM!	ASAH1
Sucrose Degradation V (Mammalian)	0.371	0.111	#NUM!	ALDOA
Folate Transformations I	0.371	0.111	#NUM!	MTHFD1L
White Adipose Tissue Browning Pathway	0.355	0.0652	1.134	ADCY3,CACNA1B,CAMP,CREB3L2,CREBBP,FCER1G,GNAS,GUCY1A1,ITPR1
Cholesterol biosynthesis	0.352	0.08	#NUM!	HMGCS1,LBR
Gamma carboxylation, hypusine formation and arylsulfatase activation	0.351	0.0732	#NUM!	EIF5A,PROS1,TPST2
RNA Polymerase III Transcription	0.351	0.0732	#NUM!	BDP1,POU2F1,ZNF143
POU5F1 (OCT4), SOX2, NANOG repress genes related to differentiation	0.338	0.1	#NUM!	HHEX
Prostanoid Biosynthesis	0.338	0.1	#NUM!	TBXAS1
Citrulline Biosynthesis	0.338	0.1	#NUM!	GLS
Formation of WDR5-containing histone-modifying complexes	0.336	0.0714	#NUM!	KAT2B,KDM6A,KMT2C
Fertilization	0.333	0.0769	#NUM!	CD9,HVCN1
Miscellaneous transport and binding events	0.333	0.0769	#NUM!	LRRC8C,NIPAL2
DNA methylation	0.333	0.0769	#NUM!	H2AC6,H2BC12
Ubiquinol-10 Biosynthesis (Eukaryotic)	0.333	0.0769	#NUM!	ECHDC1,MICAL2
Assembly and cell surface presentation of NMDA receptors	0.321	0.0698	#NUM!	APBA1,CAMK2D,CASK
Visual phototransduction	0.315	0.0667	1	CALM1 (includes others),FNTB,METAP2,PRKCA
GABA receptor activation	0.315	0.0667	-1	ADCY3,GNAI2,GNG2,GNG7
PCP (Planar Cell Polarity) Pathway	0.315	0.0667	1	DAAM1,JUN,JUND,PFN1
SPINK1 Pancreatic Cancer Pathway	0.315	0.0667	1	CPA6,CPM,SMAD3,TGFBR2
Syndecan interactions	0.314	0.0741	#NUM!	CASK,PRKCA
Glycolysis I	0.314	0.0741	#NUM!	ALDOA,ENO1
Microautophagy Signaling Pathway	0.313	0.0625	-1.265	CHMP5,HSPA8,PSMA5,PSME1,PSME2,PSME4,RAB7A,RETREG1,SEC23A,SQSTM1
SUMOylation of immune response proteins	0.308	0.0909	#NUM!	NFKBIA
RHO GTPases activate KTN1	0.308	0.0909	#NUM!	KTN1
Phenylalanine and tyrosine metabolism	0.308	0.0909	#NUM!	KYAT1
Aspartate and asparagine metabolism	0.308	0.0909	#NUM!	SLC25A13
Ketogenesis	0.308	0.0909	#NUM!	HMGCS1
Oleate Biosynthesis II (Animals)	0.308	0.0909	#NUM!	CYB5A
Pentose Phosphate Pathway	0.308	0.0909	#NUM!	TKT
Glycogen Degradation II	0.308	0.0909	#NUM!	PGM2
Purine Nucleotides De Novo Biosynthesis II	0.308	0.0909	#NUM!	ADSS2
PI3K Cascade	0.307	0.0682	#NUM!	GAB1,GAB2,PDE3B
TBC/RABGAPs	0.307	0.0682	#NUM!	GABARAP,RAB7A,RAB8B
Retinoid metabolism and transport	0.307	0.0682	#NUM!	APOA2,APOE,GPC5
NCAM signaling for neurite out-growth	0.303	0.0656	-1	FYN,RPS6KA5,SPTBN1,SRC
Arachidonic acid metabolism	0.294	0.0667	#NUM!	GPX1,LTA4H,MAPKAPK2
CD28 Signaling in T Helper Cells	0.288	0.06	-1.706	ACTR2,AKT3,ARPC1A,CALM1 (includes others),CD28,CD3D,CD3E,CD3G,CD4,CD80,CD86,CHP1,FCER1G,FOS,FYN,HLA-DPA1,ITK,ITPR1,JUN,MALT1,MAP3K1,NFATC1,NFKB1,NFKBIA,NFKBIB,PIK3CG,PPP3R1,PTPN6,REL,RELB,SYK
Phagosome Maturation	0.285	0.061	#NUM!	CTSD,CTSL,CTSS,CTSW,DYNLL1,DYNLRB1,NCF2,PIKFYVE,RAB7A,VTI1A
Presynaptic depolarization and calcium channel opening	0.282	0.0833	#NUM!	CACNA1B
Vitamin D (calciferol) metabolism	0.282	0.0833	#NUM!	LGMN
GP1b-IX-V activation signalling	0.282	0.0833	#NUM!	SRC
HDR through MMEJ (alt-NHEJ)	0.282	0.0833	#NUM!	NBN
Hematopoiesis from Multipotent Stem Cells	0.282	0.0833	#NUM!	KITLG
Dermatan Sulfate Biosynthesis	0.281	0.0635	-2	CHST11,DSE,UST,XYLT1
Energy dependent regulation of mTOR by LKB1-AMPK	0.281	0.069	#NUM!	CAB39,LAMTOR4
SIRT1 negatively regulates rRNA expression	0.281	0.069	#NUM!	H2AC6,H2BC12
Superpathway of Cholesterol Biosynthesis	0.281	0.069	#NUM!	HMGCS1,LBR
Class A/1 (Rhodopsin-like receptors)	0.279	0.0599	-2.065	ADORA2B,ANXA1,C5AR1,CCL3,CCL4,CCL5,CCR6,CXCL10,CXCL11,CXCL16,CXCL8,CXCL9,CXCR4,GPR183,GPR39,HRH1,PSAP,SUCNR1,XCL1
Ephrin A Signaling	0.27	0.0638	#NUM!	FYN,PIK3CG,VAV3
Regulation of TP53 Activity through Acetylation	0.266	0.0667	#NUM!	AKT3,GATAD2A
Glycerophospholipid biosynthesis	0.264	0.0606	-0.816	AGPAT4,GPD1L,LPCAT1,LPIN2,OSBPL8,PLA2G4C
Macroautophagy	0.261	0.0615	1	CHMP7,DYNLL1,GABARAP,LAMTOR4
PXR/RXR Activation	0.261	0.0615	0	AKT3,FOXO1,GSTA2,NR3C1
Mitochondrial iron-sulfur cluster biogenesis	0.259	0.0769	#NUM!	ISCU
Metabolism of folate and pterines	0.259	0.0769	#NUM!	FOLR2
Dissolution of Fibrin Clot	0.259	0.0769	#NUM!	PLAUR
Azathioprine ADME	0.259	0.0769	#NUM!	GSTA2
Cleavage and Polyadenylation of Pre-mRNA	0.259	0.0769	#NUM!	CPSF2
Glycogen Degradation III	0.259	0.0769	#NUM!	PGM2
Cholesterol Biosynthesis I	0.259	0.0769	#NUM!	LBR
Cholesterol Biosynthesis II (via 24,25-dihydrolanosterol)	0.259	0.0769	#NUM!	LBR
Cholesterol Biosynthesis III (via Desmosterol)	0.259	0.0769	#NUM!	LBR
Bile acid and bile salt metabolism	0.252	0.0645	#NUM!	HSD17B4,NCOA2
Cristae formation	0.252	0.0645	#NUM!	HSPA9,MT-ATP6
Degradation of the extracellular matrix	0.252	0.0606	0	CD44,CTSL,CTSS,DCN
Nonhomologous End-Joining (NHEJ)	0.247	0.0612	#NUM!	H2BC12,NBN,UIMC1
Aspirin ADME	0.238	0.0714	#NUM!	ALB
Formation of axial mesoderm	0.238	0.0714	#NUM!	SMAD3
DNA Double-Strand Break Repair by Non-Homologous End Joining	0.238	0.0714	#NUM!	NBN
Acyl-CoA Hydrolysis	0.238	0.0714	#NUM!	PPT1
Leukotriene Biosynthesis	0.238	0.0714	#NUM!	LTA4H
Mevalonate Pathway I	0.238	0.0714	#NUM!	HMGCS1
Colanic Acid Building Blocks Biosynthesis	0.238	0.0714	#NUM!	GMDS
Dermatan Sulfate Biosynthesis (Late Stages)	0.236	0.06	#NUM!	CHST11,DSE,UST
Activation of Matrix Metalloproteinases	0.226	0.0606	#NUM!	MMP17,TIMP1
Activation of the pre-replicative complex	0.226	0.0606	#NUM!	DBF4,RPA3
Airway Inflammation in Asthma	0.226	0.0606	#NUM!	CXCL8,IFNGR1
YAP1- and WWTR1 (TAZ)-stimulated gene expression	0.22	0.0667	#NUM!	KAT2B
Synthesis of Prostaglandins (PG) and Thromboxanes (TX)	0.22	0.0667	#NUM!	TBXAS1
Assembly of RNA Polymerase III Complex	0.22	0.0667	#NUM!	BDP1
Telomere Extension by Telomerase	0.22	0.0667	#NUM!	NBN
Choline Biosynthesis III	0.22	0.0667	#NUM!	HMOX1
Prolactin receptor signaling	0.203	0.0625	#NUM!	CUL1
Caspase activation via Death Receptors in the presence of ligand	0.203	0.0625	#NUM!	CFLAR
Granzyme B Signaling	0.203	0.0625	#NUM!	PRF1
Chondroitin Sulfate Degradation (Metazoa)	0.203	0.0625	#NUM!	HEXB
Adenosine Nucleotides Degradation II	0.203	0.0625	#NUM!	ADA2
Neurovascular Coupling Signaling Pathway	0	0.0431	-0.632	ADORA2B,CACNA1B,CALM1 (includes others),GNAQ,GUCY1A1,ITPR1,KCNMA1,PLA2G4C,PLAAT4,PLCB1
Oxytocin in Spinal Neurons Signaling Pathway	0	0.0286	#NUM!	GUCY1A1
Chaperone Mediated Autophagy Signaling Pathway	0	0.0504	2.121	CD3D,CD3E,CD3G,CHP1,CREBBP,DDX3X,DNAJB1,EIF2AK3,EPS8,FCER1G,HK2,HSP90AA1,HSPA14,HSPA1A/HSPA1B,HSPA5,HSPA8,HSPA9,IL1B,KAT2B,LRRK2,MCL1,MMP17,NCOR2,NFKB1,NFKBIA,PHLPP1,PIK3CG,PPP3R1,PSMA5,PSME1,PSME2,TPT1
NFKBIE Signaling Pathway	0	0.0312	1.604	ANKRD28,ANKRD44,CD3D,CD3E,CD3G,CXCL8,FCER1G,NFKB1,NFKBIA,NFKBIB,PPP6R3,REL,RELB,TNFRSF1B
Signaling by Insulin receptor	0	0.0233	#NUM!	PTPN1
Potassium Channels	0	0.0485	-2.236	GNG2,GNG7,KCNK1,KCNK13,KCNMA1
Collagen degradation	0	0.0492	#NUM!	ADAM17,ADAM9,CTSL
Extracellular matrix organization	0	0.0283	#NUM!	ADAM19,DCN,ITGAX
Defensins	0	0.0465	#NUM!	CCR6,CD4
Phase II - Conjugation of compounds	0	0.0299	#NUM!	SLC35D1,TRMT112
Elastic fibre formation	0	0.0227	#NUM!	EMILIN2
Gap junction trafficking and regulation	0	0.0588	#NUM!	ACTB,SRC
Collagen biosynthesis and modifying enzymes	0	0.0149	#NUM!	COLGALT1
Metabolism of non-coding RNA	0	0.0545	#NUM!	NUP153,NUP85,NUP98
Metabolism of steroid hormones	0	0.0286	#NUM!	TSPO
Assembly of collagen fibrils and other multimeric structures	0	0.0328	#NUM!	CTSL,CTSS
Metabolism of Angiotensinogen to Angiotensins	0	0.0556	#NUM!	CTSD
Generic Transcription Pathway	0	0.0537	-3.545	CREBBP,ESR1,HDAC4,HDAC9,KAT2B,MAML2,MAML3,NCOR2,NR1D2,NR3C1,NR4A1,NR4A2,NR4A3,RBPJ,TBL1XR1,ZNF267,ZNF268,ZNF274,ZNF331,ZNF33B,ZNF490,ZNF627,ZNF710
Asparagine N-linked glycosylation	0	0.0323	#NUM!	GFPT1
Phase I - Functionalization of compounds	0	0.049	-0.447	ADH1B,AHR,NCOA2,PAOX,TBXAS1
Transcriptional regulation of pluripotent stem cells	0	0.0588	#NUM!	KLF4
Class B/2 (Secretin family receptors)	0	0.0521	-0.447	ADGRE5,CD55,GNAS,GNG2,GNG7
XBP1(S) activates chaperone genes	0	0.0417	#NUM!	GFPT1,TSPYL2
Olfactory Signaling Pathway	0	0.0135	#NUM!	ADCY3
Glyoxylate metabolism and glycine degradation	0	0.0357	#NUM!	DLST
Striated Muscle Contraction	0	0.0278	#NUM!	TMOD3
Transport of bile salts and organic acids, metal ions and amine compounds	0	0.0482	1	EMB,SLC11A1,SLC39A8,SLC40A1
Transport of vitamins, nucleosides, and related molecules	0	0.0488	#NUM!	SLC35D1,SLCO3A1
NoRC negatively regulates rRNA expression	0	0.0526	#NUM!	H2AC6,H2BC12
Deadenylation-dependent mRNA decay	0	0.0545	#NUM!	CNOT6L,PAN3,XRN1
Cell junction organization	0	0.0543	-1.342	ACTB,LIMS1,PALS1,PARD3,PARVB
Mitochondrial translation	0	0.0417	-2	DAP3,MRPL39,MRPL57,MRPS6
Cilium Assembly	0	0.0588	-0.577	AHI1,AKAP9,ARF4,ASAP1,DYNLL1,DYNLRB1,HSP90AA1,KIFAP3,PCM1,RP2,SCLT1,YWHAE
TNFs bind their physiological receptors	0	0.0345	#NUM!	TNFRSF1B
Regulation of TP53 Activity through Phosphorylation	0	0.0538	-1.342	NBN,RPA3,TAF3,UBA52,UBC
Keratinization	0	0.00467	#NUM!	LIPN
Processing of Capped Intronless Pre-mRNA	0	0.0345	#NUM!	CPSF2
Fatty acyl-CoA biosynthesis	0	0.037	#NUM!	ACSL1
Synaptic adhesion-like molecules	0	0.0476	#NUM!	LRFN2
E3 ubiquitin ligases ubiquitinate target proteins	0	0.0545	#NUM!	H2BC12,UBA52,UBC
GABA synthesis, release, reuptake and degradation	0	0.0526	#NUM!	HSPA8
Neddylation	0	0.0488	-2.309	CUL1,FBXW11,FBXW7,PSMA5,PSME1,PSME2,PSME4,RNF7,SQSTM1,UBA52,UBC,WSB1
Carboxyterminal post-translational modifications of tubulin	0	0.0222	#NUM!	VASH2
Nucleotide catabolism	0	0.0333	#NUM!	SAMHD1
Nucleotide salvage	0	0.0476	#NUM!	UCK2
Triglyceride metabolism	0	0.0588	#NUM!	GPD2,LPIN2
Signaling by NTRK3 (TRKC)	0	0.0588	#NUM!	SRC
EGR2 and SOX10-mediated initiation of Schwann cell myelination	0	0.0345	#NUM!	NAB1
Amino acids regulate mTORC1	0	0.0545	#NUM!	BMT2,FNIP2,LAMTOR4
Expression and translocation of olfactory receptors	0	0.00251	#NUM!	OR8J3
Germ layer formation at gastrulation	0	0.0588	#NUM!	SMAD3
Kinesins	0	0.0328	#NUM!	KIF13B,KIFAP3
BBSome Signaling Pathway	0	0.0307	-0.577	ADGRB3,ADGRE5,ADORA2B,ASXL2,C5AR1,CCR6,EED,EZH2,GPR108,GPR137B,GPR183,GPR39,HRH1,PCM1,SUCNR1
Role of NFAT in Regulation of the Immune Response	0	0.0445	-1	AKT3,CALM1 (includes others),CD28,CD3D,CD3E,CD3G,CD4,CD79A,CD80,CD86,CHP1,CSNK1A1,CSNK1G2,CSNK1G3,FCER1G,FOS,FYN,GNA13,GNA15,GNAI2,GNAQ,GNAS,GNG2,GNG7,HLA-DPA1,IGKC,ITK,ITPR1,JUN,KPNB1,LYN,MEF2C,NFATC1,NFKB1,NFKBIA,NFKBIB,PIK3CG,PLCB1,PPP3R1,RALA,RAP1A,RAP1B,REL,RELB,RRAS2,SYK
FcγRIIB Signaling in B Lymphocytes	0	0.0207	-1.414	CACNA1B,CD79A,IGKC,ITPR1,LYN,PIK3CG,RALA,RAP1A,RAP1B,RRAS2,SYK
CCR5 Signaling in Macrophages	0	0.0501	-0.277	CACNA1B,CALM1 (includes others),CCL3,CCL4,CCL5,CD3D,CD3E,CD3G,CD4,FCER1G,FOS,GNA13,GNA15,GNAI2,GNAQ,GNAS,GNG2,GNG7,ITPR1,JUN,PRKCA,PRKCB,PRKCE,PRKCH,PTK2B
Calcium-induced T Lymphocyte Apoptosis	0	0.037	-0.775	ATP2A2,ATP2A3,CALM1 (includes others),CD3D,CD3E,CD3G,CD4,CHP1,FCER1G,HLA-DPA1,ITPR1,NR4A1,PPP3R1,PRKCA,PRKCB,PRKCE,PRKCH
Cytotoxic T Lymphocyte-mediated Apoptosis of Target Cells	0	0.0141	2.449	BCL2,CD3D,CD3E,CD3G,FCER1G,PRF1
Airway Pathology in Chronic Obstructive Pulmonary Disease	0	0.0254	#NUM!	CXCL8,IL1B,PRF1
T Helper Cell Differentiation	0	0.0361	#NUM!	BCL6,CD28,CD3D,CD3E,CD3G,CD80,CD86,FCER1G,HLA-DPA1,IFNGR1,IL12RB2,IL6R,IL6ST,STAT1,STAT4,TGFBR2,TNFRSF1B
IL-15 Signaling	0	0.0266	-2.714	AKT3,CXCL8,IGKC,IL15RA,JAK1,NFKB1,PIK3CG,RALA,RAP1A,RAP1B,REL,RELB,RRAS2,SYK
Role of Cytokines in Mediating Communication between Immune Cells	0	0.0556	#NUM!	CXCL8,IL1B,IL1RN
Dendritic Cell Maturation	0	0.052	-2.041	AKT3,CD1C,CD3D,CD3E,CD3G,CD80,CD83,CD86,CREB3L2,CREBBP,FCER1G,HLA-DPA1,ICAM1,IGKC,IL1B,IL1RN,IRF8,JCHAIN,NFKB1,NFKBIA,NFKBIB,PIK3CG,PLCB1,PLCD1,PLCL2,REL,RELB,STAT1,STAT4,TNFRSF1B,TYROBP
ICOS-ICOSL Signaling in T Helper Cells	0	0.0493	-1.604	AKT3,CALM1 (includes others),CAMK2D,CD28,CD3D,CD3E,CD3G,CD4,CD80,CD86,CHP1,FCER1G,GAB2,HLA-DPA1,ITK,ITPR1,NFATC1,NFKB1,NFKBIA,NFKBIB,PIK3CG,PPP3R1,PTEN,REL,RELB
Lipid Antigen Presentation by CD1	0	0.0169	#NUM!	AP2B1,CD1C,CD3D,CD3E,CD3G,FCER1G,PSAP
Role of OCT4 in Mammalian Embryonic Stem Cell Pluripotency	0	0.0435	#NUM!	JARID2,SH3GLB1
Type I Diabetes Mellitus Signaling	0	0.0452	0.258	BCL2,CD28,CD3D,CD3E,CD3G,CD80,CD86,FCER1G,HLA-DPA1,HSPD1,IFNGR1,IL1B,IRF1,JAK1,NFKB1,NFKBIA,NFKBIB,PIAS1,PRF1,REL,RELB,STAT1,TNFRSF1B
Basal Cell Carcinoma Signaling	0	0.0278	#NUM!	TCF4,TCF7L2
Allograft Rejection Signaling	0	0.0225	#NUM!	CD28,CD3D,CD3E,CD3G,CD80,CD86,FCER1G,HLA-DPA1,IGKC,JCHAIN,PRF1
Autoimmune Thyroid Disease Signaling	0	0.024	#NUM!	CD28,CD3D,CD3E,CD3G,CD80,CD86,FCER1G,HLA-DPA1,IGKC,JCHAIN,PRF1
Graft-versus-Host Disease Signaling	0	0.0247	#NUM!	CD28,CD3D,CD3E,CD3G,CD80,CD86,FCER1G,HLA-DPA1,IL1B,IL1RN,PRF1
p70S6K Signaling	0	0.0484	-1	AKT3,CD79A,GNAI2,GNAQ,IGKC,JAK1,LYN,PIK3CG,PLCB1,PLCD1,PLCL2,PPM1L,PPP2R2A,PPP2R3A,PPP2R5C,PRKCA,PRKCB,PRKCE,PRKCH,RALA,RAP1A,RAP1B,RPS6,RRAS2,SRC,SYK,YWHAB,YWHAE
G Protein Signaling Mediated by Tubby	0	0.0342	-0.5	ABL1,CD3D,CD3E,CD3G,FCER1G,GNA13,GNA15,GNAI2,GNAQ,GNAS,GNG2,GNG7,ITK,NAMPT,PLCB1,VAV3
Communication between Innate and Adaptive Immune Cells	0	0.0236	#NUM!	CCL3,CCL3L3,CCL4,CCL5,CD28,CD3D,CD3E,CD3G,CD4,CD79A,CD80,CD83,CD86,CD8A,CD8B,CXCL10,CXCL8,FCER1G,IGKC,IL1B,IL1RN,JCHAIN
Systemic Lupus Erythematosus Signaling	0	0.0263	#NUM!	AKT3,CD28,CD3D,CD3E,CD3G,CD72,CD79A,CD80,CD86,CREM,FCER1G,FOS,IGKC,IL1B,IL1RN,IL6R,JCHAIN,JUN,LYN,NFATC1,PIK3CG,PTPN6,RALA,RAP1A,RAP1B,RRAS2,SNRNP200,TXNL4A
CDC42 Signaling	0	0.0365	0.775	ACTR2,ARPC1A,CD3D,CD3E,CD3G,FCER1G,FOS,HLA-DPA1,IQGAP2,ITGA4,ITGAL,ITGAM,ITGAX,ITGB2,ITK,JUN,MYL12B,PARD3,RALA,SRC,WIPF1
FAK Signaling	0	0.0538	-2.138	ACTR2,ACVR2A,ADGRB3,ADGRE5,ADORA2B,AGO2,AKT3,ARHGAP35,ARHGEF7,ARPC1A,ASAP1,BMPR2,C5AR1,CCR6,CD3D,CD3E,CD3G,ELF1,ELK3,FCER1G,FOS,FYN,GPR108,GPR137B,GPR183,GPR39,HRH1,IL12RB2,IL15RA,IL6R,IL6ST,IL7R,ITGA4,ITGAL,ITGAM,ITGAX,ITGB2,JUN,KLF8,NCOA3,NEDD9,NFKB1,PDGFRA,PIK3CG,PTEN,RALA,RAP1A,RAP1B,RRAS2,SHB,SRC,SUCNR1,TCF4,TCF7L2,TGFBR2,WIPF1
Phospholipase C Signaling	0	0.0527	-3.28	ADCY3,ARHGEF1,ARHGEF18,ARHGEF7,CALM1 (includes others),CD3D,CD3E,CD3G,CD79A,CHP1,CREB3L2,CREBBP,FCER1G,FNBP1,FYN,GNA13,GNAQ,GNAS,GNG2,GNG7,GUCY1A1,HDAC4,HDAC9,HMOX1,IGKC,ITGA4,ITGAL,ITGAM,ITGAX,ITGB2,ITK,ITPR1,JCHAIN,LYN,MARCKS,MEF2C,MYL12B,NFATC1,NFKB1,PLA2G4C,PLCB1,PLCD1,PPP3R1,PRKCA,PRKCB,PRKCE,PRKCH,RALA,RAP1A,RAP1B,REL,RELB,RHOB,RHOH,RPS6KA3,RRAS2,SRC,SYK,TGM2
Altered T Cell and B Cell Signaling in Rheumatoid Arthritis	0	0.0171	#NUM!	CD28,CD3D,CD3E,CD3G,CD79A,CD80,CD86,FCER1G,HLA-DPA1,IGKC,IL1B,IL1RN,NFKB1,REL,RELB,TRAF3
B Cell Development	0	0.0143	#NUM!	CD79A,CD80,CD86,HLA-DPA1,IGKC,IL7R,SPN
Neuroprotective Role of THOP1 in Alzheimer's Disease	0	0.041	#NUM!	CFD,DPP4,GZMM,NFYA,YWHAE
Regulation of IL-2 Expression in Activated and Anergic T Lymphocytes	0	0.0584	-1.347	CALM1 (includes others),CD28,CD3D,CD3E,CD3G,CD80,CHP1,FCER1G,FOS,FYN,JUN,MALT1,MAP3K1,NFATC1,NFKB1,NFKBIA,NFKBIB,PPP3R1,RALA,RAP1A,RAP1B,REL,RELB,RRAS2,SMAD3,TGFBR2,VAV3
NUR77 Signaling in T Lymphocytes	0	0.039	-0.688	BCL2,CALM1 (includes others),CD28,CD3D,CD3E,CD3G,CD80,CD86,CHP1,FCER1G,HDAC9,HLA-DPA1,NFATC1,NR4A1,PPP3R1,PRKCA,PRKCB,PRKCE,PRKCH,RPS6KA3
PKCθ Signaling in T Lymphocytes	0	0.0573	-1.961	CACNA1B,CAMK2D,CD28,CD3D,CD3E,CD3G,CD4,CD80,CD86,CHP1,FCER1G,FOS,FYN,HLA-DPA1,ITPR1,JUN,MALT1,MAP3K1,NFATC1,NFKB1,NFKBIA,NFKBIB,PIK3CG,POU2F1,PPP3R1,RALA,RAP1A,RAP1B,REL,RELB,RRAS2,VAV3
Antiproliferative Role of TOB in T Cell Signaling	0	0.0188	-1.134	CD28,CD3D,CD3E,CD3G,CUL1,FCER1G,SMAD3,TGFBR2
OX40 Signaling Pathway	0	0.0293	0.905	BCL2,CD3D,CD3E,CD3G,CD4,FCER1G,HLA-DPA1,JUN,NFKB1,NFKBIA,NFKBIB,REL,RELB,TRAF3
PI3K Signaling in B Lymphocytes	0	0.0594	-2.335	ABL1,AKT3,ATF3,CALM1 (includes others),CAMK2D,CD79A,CD81,CHP1,FOS,FYN,IGKC,ITPR1,JUN,LYN,MALT1,NFATC1,NFKB1,NFKBIA,NFKBIB,PIK3AP1,PIK3CG,PLCB1,PLCD1,PLCL2,PPP3R1,PRKCB,PTEN,RALA,RAP1A,RAP1B,REL,RELB,RRAS2,SYK,VAV3
Intrinsic Prothrombin Activation Pathway	0	0.0476	#NUM!	PROS1,THBD
Mismatch Repair in Eukaryotes	0	0.0556	#NUM!	MCM9
Spliceosomal Cycle	0	0.0377	#NUM!	HSPA8,SNRNP200
Hematopoiesis from Pluripotent Stem Cells	0	0.0246	#NUM!	CD3D,CD3E,CD3G,CD4,CD8A,CD8B,CXCL8,FCER1G,IGKC,JCHAIN,KITLG
Estrogen-mediated S-phase Entry	0	0.0385	#NUM!	ESR1
Heparan Sulfate Biosynthesis	0	0.0444	-2	CHST11,EXT1,UST,XYLT1
Retinoate Biosynthesis I	0	0.0233	#NUM!	ADH1B
Dopamine Degradation	0	0.0312	#NUM!	ALDH9A1
Heparan Sulfate Biosynthesis (Late Stages)	0	0.0361	#NUM!	CHST11,EXT1,UST
Pyrimidine Ribonucleotides De Novo Biosynthesis	0	0.0465	#NUM!	DDX3X,NME1
Isoleucine Degradation I	0	0.0588	#NUM!	HSD17B4
Glutathione Redox Reactions I	0	0.0357	#NUM!	GPX1
The Visual Cycle	0	0.0417	#NUM!	DHRS7
Pyrimidine Deoxyribonucleotides De Novo Biosynthesis I	0	0.0435	#NUM!	NME1
Triacylglycerol Degradation	0	0.0172	#NUM!	ABHD2
Estrogen Biosynthesis	0	0.0217	#NUM!	HSD17B4
Tryptophan Degradation X (Mammalian, via Tryptamine)	0	0.037	#NUM!	ALDH9A1
Chondroitin Sulfate Biosynthesis	0	0.0492	#NUM!	CHST11,UST,XYLT1
Glutathione-mediated Detoxification	0	0.0526	#NUM!	GSTA2,GSTM5
Valine Degradation I	0	0.05	#NUM!	HSD17B4
Purine Nucleotides Degradation II (Aerobic)	0	0.0526	#NUM!	ADA2
Serotonin Degradation	0	0.0274	#NUM!	ADH1B,ALDH9A1
Retinol Biosynthesis	0	0.0208	#NUM!	DHRS7
Triacylglycerol Biosynthesis	0	0.0536	#NUM!	AGPAT4,LPCAT1,LPIN2
Pyrimidine Ribonucleotides Interconversion	0	0.05	#NUM!	DDX3X,NME1
Methylglyoxal Degradation III	0	0.0323	#NUM!	DHRS7
Chondroitin Sulfate Biosynthesis (Late Stages)	0	0.0377	#NUM!	CHST11,UST
Histidine Degradation VI	0	0.0435	#NUM!	MICAL2
Noradrenaline and Adrenaline Degradation	0	0.0541	#NUM!	ADH1B,ALDH9A1
Pregnenolone Biosynthesis	0	0.0455	#NUM!	MICAL2
Acetone Degradation I (to Methylglyoxal)	0	0.0238	#NUM!	DHRS7
Putrescine Degradation III	0	0.0455	#NUM!	ALDH9A1
Fatty Acid α-oxidation	0	0.0476	#NUM!	ALDH9A1
Oxidative Ethanol Degradation III	0	0.0536	#NUM!	ACSL1,ALDH9A1,DIP2A
DNA damage-induced 14-3-3σ Signaling	0	0.0435	#NUM!	AKT3,BCL2
Role of p14/p19ARF in Tumor Suppression	0	0.0333	#NUM!	PIK3CG
SAPK/JNK Signaling	0	0.0378	-2.5	CD3D,CD3E,CD3G,DUSP10,FCER1G,GAB1,GNA13,GNG2,GNG7,JUN,MAP3K1,MAP4K3,MAP4K4,NFATC1,PIK3CG,RALA,RAP1A,RAP1B,RRAS2
Amyloid Processing	0	0.0588	#NUM!	AKT3,CSNK1A1,PRKCE
IL-4 Signaling	0	0.0364	-1.091	AKT3,CD3D,CD3E,CD3G,CREB3L2,CREBBP,FCER1G,GAB1,GNAI2,HLA-DPA1,JAK1,NFKB1,NR3C1,PIK3CG,PTPN6,RALA,RAP1A,RAP1B,RRAS2,TGM2,TIMP3
Phototransduction Pathway	0	0.0185	#NUM!	GUCY1A1
NF-κB Signaling	0	0.0543	-2.502	AKT3,BMPR2,CD3D,CD3E,CD3G,CREBBP,EIF2AK2,FCER1G,IGF2R,IL1B,IL1RN,MALT1,MAP3K1,MAP4K4,NFKB1,NFKBIA,NFKBIB,PDGFRA,PELI1,PIK3CG,PRKCB,RALA,RAP1A,RAP1B,RELB,RRAS2,TANK,TGFBR2,TNFAIP3,TNFRSF1B,TRAF3
Gustation Pathway	0	0.0446	-0.707	ADCY3,CACNA1B,CD36,GUCY1A1,ITPR1,LIPN,LRRC8C,P2RY8,PDE3B
Th17 Activation Pathway	0	0.0351	-1.732	AHR,CCR6,CD3D,CD3E,CD3G,FCER1G,HSP90AA1,IL12RB2,IL1B,IL6R,IRAK2,JAK1,NFATC1,NFKB1,REL,RELB,STAT4
NER (Nucleotide Excision Repair, Enhanced Pathway)	0	0.0549	-0.447	ERCC3,GTF2H5,POLD3,POLR2A,RPA3
Apelin Cardiac Fibroblast Signaling Pathway	0	0.0435	#NUM!	AKT3
Systemic Lupus Erythematosus in T Cell Signaling Pathway	0	0.0591	-1.715	AKT3,BCL6,CD28,CD3D,CD3E,CD3G,CD44,CD80,CD86,CHP1,CREB3L2,CREBBP,CREM,ELF1,ESR1,EZR,FCER1G,FNBP1,FOS,GNA13,GNAI2,HLA-DPA1,ITGAL,ITPR1,JUN,PIK3CG,PPM1L,PPP2R2A,PPP2R3A,PPP2R5C,PPP3R1,RALA,RAP1A,RAP1B,RHOB,RHOH,RRAS2,SYK

### Sheet: Table 13
Supplementary Table 13. Canonical pathways in endothelial cells.
Ingenuity Canonical Pathways	-log(p-value)	Ratio	z-score	Molecules
Neutrophil degranulation	5.79	0.042	3.13	ASAH1,ATP6AP2,CD55,COMMD3,CSNK2B,FABP5,FCGR2A,GLB1,GRN,HGSNAT,IQGAP1,IQGAP2,PECAM1,PLD1,PRCP,PTPN6,S100A11,TMEM30A,TNFRSF1B,VAPA
Platelet homeostasis	5.01	0.093	2.828	ATP2B1,GUCY1B1,ITPR2,PECAM1,PPP2CB,PPP2R5A,PTPN6,SRI
Processing of Capped Intron-Containing Pre-mRNA	4.93	0.0488	3.742	CDC40,CDC5L,DDX46,DHX8,EIF4A3,LSM5,NDC1,PCBP1,PPIG,PTBP1,SEC13,SMNDC1,SNW1,U2SURP
Mitophagy	4.56	0.167	1.342	CSNK2B,MAP1LC3B,RPS27A,TOMM22,VDAC1
Protein Sorting Signaling Pathway	4.19	0.0562	3.162	AP1B1,GUCY1B1,HCK,PLD1,SEC13,SNX17,SNX22,SNX27,TMED10,TMED4
Insertion of tail-anchored proteins into the endoplasmic reticulum membrane	3.89	0.182	2	ALDH3A2,GET3,SGTA,VAPA
ISG15 antiviral mechanism	3.66	0.0845	2.449	EIF2AK2,EIF4A3,NDC1,PIN1,RPS27A,SEC13
SRP-dependent cotranslational protein targeting to membrane	3.3	0.0609	1.89	RPL3,RPL5,RPN2,RPS27A,SEC11C,SPCS1,SRP54
Insulin Secretion Signaling Pathway	3.26	0.04	2.53	EIF2A,EIF4A3,GUCY1B1,HCK,ITPR2,PDHB,SEC11C,SPCS1,SRP54,STAT2,STAT6
Necroptosis Signaling Pathway	3.21	0.0516	2.828	EIF2AK2,PLA2G2D,SHARPIN,STAT2,TNFRSF1B,TOMM22,VDAC1,VDAC2
Polyamine Regulation in Colon Cancer	3.14	0.0847	-0.447	CSNK2B,CTNNB1,FOS,OAZ1,SAT2
Sirtuin Signaling Pathway	3.05	0.0378	2	ATP5PB,GABARAPL1,MAP1LC3B,NDUFB7,PGK1,POLR1D,TOMM22,UQCRC2,VDAC1,VDAC2,XPC
Nucleotide Excision Repair	2.93	0.0619	2.449	POLD4,POLE4,RAD23B,RPS27A,UBE2I,XPC
tRNA Charging	2.91	0.103	2	DARS1,EPRS1,KARS1,RARS1
Interferon alpha/beta signaling	2.77	0.0704	1.342	IFI35,IFITM2,IRF8,PTPN6,STAT2
Smooth Muscle Contraction	2.75	0.093	1	ANXA1,GUCY1B1,TPM3,TPM4
EIF2 Signaling	2.69	0.0391	0.816	EIF2A,EIF2AK2,EIF2AK4,EIF4A3,EIF5B,PTBP1,RPL3,RPL5,RPS27A
SUMOylation of DNA replication proteins	2.68	0.0889	2	NDC1,SEC13,TOP1,UBE2I
Putrescine Degradation III	2.64	0.136	#NUM!	ALDH3A2,ALDH9A1,SAT2
Mitotic Metaphase and Anaphase	2.63	0.0383	3	DYNC1LI2,DYNLL2,NDC1,PPP2CB,PPP2R5A,PSMF1,RPS27A,SEC13,UBE2I
Xenobiotic Metabolism CAR Signaling Pathway	2.59	0.0412	2.828	ALDH3A2,ALDH9A1,GSTK1,GSTO1,PPP2CB,PPP2R5A,RXRA,SNW1
CLEAR Signaling Pathway	2.59	0.0351	1.265	ASAH1,ATP6AP2,GLB1,GLMP,ITPR2,PPP2CB,PPP2R5A,RXRA,SEC13,TNFRSF1B
Xenobiotic Metabolism Signaling	2.49	0.034	#NUM!	ALDH3A2,ALDH9A1,ARNT,GSTK1,GSTO1,MGMT,PPP2CB,PPP2R5A,RXRA,SNW1
Aryl Hydrocarbon Receptor Signaling	2.48	0.044	#NUM!	ALDH3A2,ALDH9A1,ARNT,FOS,GSTK1,GSTO1,RXRA
Incretin synthesis, secretion, and inactivation	2.48	0.12	#NUM!	CTNNB1,SEC11C,SPCS1
Intra-Golgi and retrograde Golgi-to-ER traffic	2.47	0.0394	2.828	DYNC1LI2,DYNLL2,GALNT1,GOLIM4,KIFAP3,KLC1,SCOC,TMED10
Mitotic Prometaphase	2.47	0.0394	2.121	CDK5RAP2,CSNK2B,DYNC1LI2,DYNLL2,PCM1,PPP2CB,PPP2R5A,SEC13
Spliceosomal Cycle	2.42	0.0755	2	CDC5L,DDX46,DHX8,EIF4A3
Xenobiotic Metabolism AHR Signaling Pathway	2.39	0.0575	2.236	ALDH3A2,ALDH9A1,ARNT,GSTK1,GSTO1
LPS/IL-1 Mediated Inhibition of RXR Function	2.38	0.035	#NUM!	ALDH3A2,ALDH9A1,FABP3,FABP5,GSTK1,GSTO1,MGMT,RXRA,TNFRSF1B
MHC class II antigen presentation	2.36	0.0476	2.449	AP1B1,DYNC1LI2,DYNLL2,KIFAP3,KLC1,SEC13
SUMOylation of chromatin organization proteins	2.33	0.0714	2	HDAC2,NDC1,SEC13,UBE2I
Immunogenic Cell Death Signaling Pathway	2.32	0.0556	2.236	ANXA1,BCAP31,EIF2A,LRP1,TNFRSF1B
NER (Nucleotide Excision Repair, Enhanced Pathway)	2.3	0.0549	2.236	POLD4,POLE4,RAD23B,UBE2I,XPC
Autophagy	2.3	0.0369	2.121	ARNT,EIF2A,FOS,GABARAPL1,MAP1LC3B,PPP2CB,PPP2R5A,TNFRSF1B
Degradation of beta-catenin by the destruction complex	2.28	0.0543	2.236	CTNNB1,PPP2CB,PPP2R5A,PSMF1,RPS27A
WNT/β-catenin Signaling	2.27	0.0402	0	CSNK2B,CTNNB1,LRP1,PIN1,PPP2CB,PPP2R5A,RPS27A
Regulation of TP53 Activity through Phosphorylation	2.26	0.0538	1.342	CSNK2B,DYRK2,HIPK2,PIN1,RPS27A
Bile acid and bile salt metabolism	2.21	0.0968	#NUM!	OSBP,OSBPL2,RXRA
RHO GTPases activate IQGAPs	2.21	0.0968	#NUM!	CTNNB1,IQGAP1,IQGAP2
Transcriptional regulation by RUNX3	2.21	0.0521	2	CTNNB1,ITGA4,PSMF1,RPS27A,SNW1
Dopamine Degradation	2.18	0.0938	#NUM!	ALDH3A2,ALDH9A1,COMT
RHO GTPases Activate Formins	2.16	0.0432	1.633	DYNC1LI2,DYNLL2,PFN1,PPP2CB,PPP2R5A,SEC13
Pexophagy	2.13	0.182	#NUM!	MAP1LC3B,RPS27A
SUMOylation of SUMOylation proteins	2.1	0.0882	#NUM!	NDC1,SEC13,UBE2I
Production of Nitric Oxide and Reactive Oxygen Species in Macrophages	2.06	0.0366	-1.342	FOS,IRF8,PPP2CB,PPP2R5A,PTPN6,SPI1,TNFRSF1B
Interferon Signaling	2.03	0.0833	#NUM!	IFI35,IFITM2,STAT2
Mitochondrial Dysfunction	2.03	0.0291	-0.632	ATP5PB,COX7A1,GSTK1,ITPR2,NDUFB7,PDHB,TOMM22,UQCRC2,VDAC1,VDAC2
Noradrenaline and Adrenaline Degradation	2	0.0811	#NUM!	ALDH3A2,ALDH9A1,COMT
ISGylation Signaling Pathway	2	0.0463	-0.447	CHMP5,EIF2A,EIF2AK2,IRF8,STAT2
Mitochondrial calcium ion transport	1.98	0.154	#NUM!	VDAC1,VDAC2
Assembly of RNA Polymerase I Complex	1.98	0.154	#NUM!	POLR1D,UBTF
Transcriptional regulation by RUNX1	1.98	0.0395	1.633	CSNK2B,HIPK2,PSMF1,RPS27A,SMARCE1,SPI1
SUMOylation of ubiquitinylation proteins	1.97	0.0789	#NUM!	NDC1,SEC13,UBE2I
Cell Cycle Regulation by BTG Family Proteins	1.97	0.0789	#NUM!	PPP2CB,PPP2R5A,PRMT1
COPII-mediated vesicle transport	1.95	0.0556	2	CNIH1,SEC13,TBC1D20,TMED10
Docosahexaenoic Acid (DHA) Signaling	1.94	0.032	1.414	EIF2A,FABP3,FABP5,GUCY1B1,ITPR2,PLA2G2D,RXRA,TNFRSF1B
Thio-molybdenum Cofactor Biosynthesis	1.92	1	#NUM!	MOCOS
SUMOylation of DNA damage response and repair proteins	1.87	0.0526	2	NDC1,SEC13,UBE2I,XPC
Signaling by NOTCH1	1.83	0.0513	2	ARRB1,HDAC2,RPS27A,SNW1
Costimulation by the CD28 family	1.83	0.0513	2	PDCD1LG2,PPP2CB,PPP2R5A,PTPN6
Aggrephagy	1.82	0.0698	#NUM!	DYNC1LI2,DYNLL2,RPS27A
Signaling by Retinoic Acid	1.79	0.0682	#NUM!	FABP5,PDHB,RXRA
Dopamine Receptor Signaling	1.79	0.05	#NUM!	COMT,GUCY1B1,PPP2CB,PPP2R5A
JAK/STAT Signaling	1.76	0.0488	0	FOS,PTPN6,STAT2,STAT6
Signaling by the B Cell Receptor (BCR)	1.76	0.0353	2.236	FBXW11,ITPR2,PIK3AP1,PSMF1,PTPN6,RPS27A
Cell Cycle Checkpoints	1.74	0.0294	2.828	DYNC1LI2,DYNLL2,PPP2CB,PPP2R5A,PSMF1,RPS27A,SEC13,ZNF385A
Cytosolic sensors of pathogen-associated DNA	1.74	0.0652	#NUM!	CTNNB1,RPS27A,STAT6
SUMOylation of RNA binding proteins	1.74	0.0652	#NUM!	NDC1,SEC13,UBE2I
DNA Damage Bypass	1.69	0.0625	#NUM!	POLD4,POLE4,RPS27A
Clathrin-mediated endocytosis	1.68	0.0385	2.236	ARRB1,BIN1,EPN1,HIP1,RPS27A
Sphingolipid metabolism	1.67	0.046	2	ALDH3A2,GLB1,OSBP,VAPA
TP53 Regulates Transcription of Cell Cycle Genes	1.67	0.0612	#NUM!	CNOT4,PRMT1,ZNF385A
Tight Junction Signaling	1.65	0.0333	#NUM!	CTNNB1,FOS,PPP2CB,PPP2R5A,TNFRSF1B,VAPA
RNA Polymerase I Transcription	1.65	0.06	#NUM!	HDAC2,POLR1D,UBTF
Transcriptional regulation of granulopoiesis	1.62	0.0588	#NUM!	DEK,RXRA,SPI1
Synthesis, secretion, and deacylation of Ghrelin	1.62	0.1	#NUM!	SEC11C,SPCS1
Carnitine synthesis	1.62	0.5	#NUM!	ALDH9A1
Spermine Biosynthesis	1.62	0.5	#NUM!	AMD1
L-DOPA Degradation	1.62	0.5	#NUM!	COMT
Spermidine Biosynthesis I	1.62	0.5	#NUM!	AMD1
Glycine Biosynthesis I	1.62	0.5	#NUM!	SHMT1
KEAP1-NFE2L2 pathway	1.61	0.044	1	CSNK2B,MAP1LC3B,PSMF1,RPS27A
Ceramide Signaling	1.61	0.044	1	FOS,PPP2CB,PPP2R5A,TNFRSF1B
Regulation of eIF4 and p70S6K Signaling	1.61	0.0326	#NUM!	EIF2A,EIF4A3,ITGA4,PPP2CB,PPP2R5A,RPS27A
Sertoli Cell-Germ Cell Junction Signaling Pathway (Enhanced)	1.6	0.0297	-0.378	CTNNB1,FOS,GUCY1B1,IQGAP1,PPP2CB,PPP2R5A,TNFRSF1B
RAC Signaling	1.59	0.0365	2.236	BRK1,IQGAP1,IQGAP2,ITGA4,PLD1
Histamine Degradation	1.58	0.0952	#NUM!	ALDH3A2,ALDH9A1
Fatty Acid α-oxidation	1.58	0.0952	#NUM!	ALDH3A2,ALDH9A1
Non-Small Cell Lung Cancer Signaling	1.56	0.0426	#NUM!	HDAC2,ITPR2,RASSF5,RXRA
Macrophage Classical Activation Signaling Pathway	1.56	0.0317	-0.816	IRF8,PDHB,SPI1,STAT2,STAT6,UQCRC2
Peroxisomal lipid metabolism	1.54	0.0909	#NUM!	ALDH3A2,PECR
The citric acid (TCA) cycle and respiratory electron transport	1.54	0.0545	#NUM!	PDHB,RXRA,VDAC1
Deadenylation-dependent mRNA decay	1.54	0.0545	#NUM!	CNOT4,EIF4A3,LSM5
Interleukin-3, Interleukin-5 and GM-CSF signaling	1.54	0.0545	#NUM!	HCK,PTPN6,RPS27A
Mitochondrial translation	1.53	0.0417	2	MRPL13,MRPL42,MRPS36,TUFM
CSDE1 Signaling Pathway	1.52	0.0536	#NUM!	CTNNB1,FOS,PTBP1
EGF Signaling	1.52	0.0536	#NUM!	CSNK2B,FOS,ITPR2
Neddylation	1.52	0.0285	2.646	ANKRD9,COMMD3,FBXO11,FBXW11,NUB1,PSMF1,RPS27A
Formation of paraxial mesoderm	1.51	0.087	#NUM!	CTNNB1,SNW1
Protein folding	1.51	0.0408	1	CCT3,CSNK2B,TBCB,VBP1
Xenobiotic Metabolism PXR Signaling Pathway	1.5	0.0308	2.449	ALDH3A2,ALDH9A1,GSTK1,GSTO1,RXRA,SNW1
FAT10 Signaling Pathway	1.5	0.0526	#NUM!	MAP1LC3B,NUB1,PSMF1
Methionine Degradation I (to Homocysteine)	1.47	0.0833	#NUM!	MGMT,PRMT1
ABC-family proteins mediated transport	1.47	0.0396	2	ABCA6,PSMF1,RPS27A,SEL1L
TCF dependent signaling in response to WNT	1.46	0.0302	1.633	CSNK2B,CTNNB1,PPP2CB,PPP2R5A,PSMF1,RPS27A
Mitotic G2-G2/M phases	1.46	0.0302	2.449	CDK5RAP2,FBXW11,PCM1,PPP2CB,PSMF1,RPS27A
Metabolism of polyamines	1.46	0.0508	#NUM!	AMD1,OAZ1,PSMF1
Beta-catenin independent WNT signaling	1.45	0.0392	#NUM!	CTNNB1,ITPR2,PFN1,RPS27A
COPI-mediated anterograde transport	1.45	0.0392	2	CD55,DYNC1LI2,DYNLL2,TMED10
Cachexia Signaling Pathway	1.45	0.0245	2.333	EIF2A,EIF2AK2,GABARAPL1,GUCY1B1,MAP1LC3B,PSMF1,STAT2,STAT6,TNFRSF1B
MTF1 activates gene expression	1.45	0.333	#NUM!	CSRP1
Pyrophosphate hydrolysis	1.45	0.333	#NUM!	PPA1
SUMOylation of nuclear envelope proteins	1.45	0.333	#NUM!	UBE2I
L-carnitine Biosynthesis	1.45	0.333	#NUM!	ALDH9A1
Uracil Degradation II (Reductive)	1.45	0.333	#NUM!	DPYD
1,25-dihydroxyvitamin D3 Biosynthesis	1.45	0.333	#NUM!	POR
Ascorbate Recycling (Cytosolic)	1.45	0.333	#NUM!	GSTO1
Thymine Degradation	1.45	0.333	#NUM!	DPYD
PTEN Regulation	1.45	0.0333	0	CSNK2B,HDAC2,PSMF1,RPS27A,VAPA
NIK-->noncanonical NF-kB signaling	1.44	0.05	#NUM!	FBXW11,PSMF1,RPS27A
Ethanol Degradation IV	1.44	0.08	#NUM!	ALDH3A2,ALDH9A1
Response of EIF2AK4 (GCN2) to amino acid deficiency	1.44	0.0388	1	EIF2AK4,RPL3,RPL5,RPS27A
Cilium Assembly	1.42	0.0294	2.449	CCT3,CDK5RAP2,DYNLL2,KIFAP3,MKKS,PCM1
Role of JAK1, JAK2 and TYK2 in Interferon Signaling	1.41	0.0769	#NUM!	PTPN6,STAT2
Cysteine Biosynthesis III (mammalia)	1.41	0.0769	#NUM!	MGMT,PRMT1
UFMylation Signaling Pathway	1.41	0.0484	#NUM!	DDRGK1,EIF4A3,UFC1
Role of Tissue Factor in Cancer	1.39	0.029	0	ARRB1,FOS,HCK,PPP2CB,PPP2R5A,TNFRSF1B
Peroxisomal protein import	1.39	0.0476	#NUM!	GSTK1,PECR,RPS27A
PPAR Signaling	1.39	0.0374	1	FOS,RXRA,SNW1,TNFRSF1B
Clathrin-mediated Endocytosis Signaling	1.39	0.0288	#NUM!	AP1B1,ARRB1,CSNK2B,EPN1,HIP1,RPS27A
Deubiquitination	1.38	0.0266	2.646	ARRB1,INO80C,PSMF1,RAD23B,RPS27A,VDAC1,VDAC2
Tryptophan Degradation X (Mammalian, via Tryptamine)	1.38	0.0741	#NUM!	ALDH3A2,ALDH9A1
Signaling by VEGF	1.38	0.037	#NUM!	BRK1,CTNNB1,ITPR2,NRP2
Telomerase Signaling	1.38	0.037	#NUM!	DKC1,HDAC2,PPP2CB,PPP2R5A
Fcgamma receptor (FCGR) dependent phagocytosis	1.37	0.0318	2	BRK1,FCGR2A,HCK,ITPR2,NCKIPSD
Macroautophagy	1.36	0.0462	#NUM!	DYNLL2,GABARAPL1,MAP1LC3B
Hedgehog ligand biogenesis	1.36	0.0462	#NUM!	PSMF1,RPS27A,SEL1L
Interleukin-4 and Interleukin-13 signaling	1.35	0.0364	1	ANXA1,FOS,STAT6,TNFRSF1B
Signaling by ALK	1.35	0.0714	#NUM!	HDAC2,PTPN6
SUMOylation of intracellular receptors	1.35	0.0714	#NUM!	RXRA,UBE2I
HDR through Homologous Recombination (HRR) or Single Strand Annealing (SSA)	1.33	0.0357	2	POLD4,POLE4,RPS27A,UBE2I
Oxidative Phosphorylation	1.33	0.0357	0	ATP5PB,COX7A1,NDUFB7,UQCRC2
Heme Biosynthesis from Uroporphyrinogen-III I	1.32	0.25	#NUM!	UROD
Spermine and Spermidine Degradation I	1.32	0.25	#NUM!	SAT2
Phenylethylamine Degradation I	1.32	0.25	#NUM!	ALDH3A2
N-acetylglucosamine Degradation II	1.32	0.25	#NUM!	NAGK
RHO GTPase cycle	1.32	0.0222	1.897	ALDH3A2,BCAP31,BRK1,CDC37,DDRGK1,IQGAP1,IQGAP2,PLD1,TPM3,TPM4
Inhibition of ARE-Mediated mRNA Degradation Pathway	1.32	0.0307	-0.447	CNOT4,PPP2CB,PPP2R5A,PSMF1,TNFRSF1B
TNFR2 non-canonical NF-kB pathway	1.31	0.0441	#NUM!	PSMF1,RPS27A,TNFRSF1B
Regulation of TP53 Activity through Acetylation	1.3	0.0667	#NUM!	HDAC2,PIN1
FOXO-mediated transcription of oxidative stress, metabolic and neuronal genes	1.3	0.0667	#NUM!	ABCA6,HDAC2
Signaling by CSF3 (G-CSF)	1.3	0.0667	#NUM!	HCK,RPS27A
Signaling by ROBO receptors	1.28	0.0345	1	CXCL12,PFN1,PSMF1,RPS27A
Chronic Myeloid Leukemia Signaling	1.28	0.0252	0.378	CTNNB1,DYRK2,FOS,HCK,HDAC2,IRF8,PTPN6
Nonsense-Mediated Decay (NMD)	1.27	0.0342	1	EIF4A3,RPL3,RPL5,RPS27A
Cristae formation	1.27	0.0645	#NUM!	ATP5PB,MICOS13
Endosomal Sorting Complex Required For Transport (ESCRT)	1.27	0.0645	#NUM!	CHMP5,RPS27A
Signaling by CSF1 (M-CSF) in myeloid cells	1.27	0.0645	#NUM!	HCK,RPS27A
Neutrophil Extracellular Trap Signaling Pathway	1.26	0.0225	1.667	ATP5PB,HCK,ITPR2,NDUFB7,PLA2G2D,TOMM22,UQCRC2,VDAC1,VDAC2
ESR-mediated signaling	1.26	0.0339	1	CXCL12,EBAG9,FOS,PRMT1
Synthesis of DNA	1.25	0.0336	2	POLD4,POLE4,PSMF1,RPS27A
RIPK1-mediated regulated necrosis	1.24	0.0625	#NUM!	CDC37,RPS27A
TNFR2 Signaling	1.24	0.0625	#NUM!	FOS,TNFRSF1B
Signaling by FGFR2	1.23	0.0411	#NUM!	PPP2CB,PTBP1,RPS27A
Arsenate Detoxification I (Glutaredoxin)	1.23	0.2	#NUM!	GSTO1
Superpathway of Serine and Glycine Biosynthesis I	1.23	0.2	#NUM!	SHMT1
CMP-N-acetylneuraminate Biosynthesis I (Eukaryotes)	1.23	0.2	#NUM!	NAGK
Lactose Degradation III	1.23	0.2	#NUM!	GLB1
dTMP De Novo Biosynthesis	1.23	0.2	#NUM!	SHMT1
Folate Polyglutamylation	1.23	0.2	#NUM!	SHMT1
Renin-Angiotensin Signaling	1.23	0.0331	#NUM!	FOS,GUCY1B1,ITPR2,PTPN6
MAPK targets/ Nuclear events mediated by MAP kinases	1.22	0.0606	#NUM!	FOS,PPP2CB
Eukaryotic Translation Initiation	1.22	0.0328	1	EIF5B,RPL3,RPL5,RPS27A
Cellular response to hypoxia	1.2	0.04	#NUM!	ARNT,PSMF1,RPS27A
Erythropoietin Signaling Pathway	1.2	0.0284	0.447	ARNT,CTNNB1,FOS,ITPR2,PTPN6
Cargo concentration in the ER	1.2	0.0588	#NUM!	CNIH1,TMED10
Triglyceride metabolism	1.2	0.0588	#NUM!	FABP3,FABP5
Pre-NOTCH Expression and Processing	1.19	0.0395	#NUM!	MFNG,SEL1L,SNW1
IL-12 Signaling and Production in Macrophages	1.18	0.0255	-0.816	FCGR2A,FOS,IRF8,RXRA,SPI1,STAT6
Metabolism of steroid hormones	1.18	0.0571	#NUM!	HSD17B12,STARD3NL
Transcriptional Regulation by NPAS4	1.18	0.0571	#NUM!	ARNT,FOS
Ethanol Degradation II	1.18	0.0571	#NUM!	ALDH3A2,ALDH9A1
Nucleotide Excision Repair Pathway	1.18	0.0571	#NUM!	RAD23B,XPC
Toll-like Receptor Signaling	1.16	0.0385	#NUM!	EIF2AK2,FOS,RPS27A
Electron transport, ATP synthesis, and heat production by uncoupling proteins	1.16	0.0312	0	ATP5PB,ETFB,NDUFB7,UQCRC2
Striated Muscle Contraction	1.15	0.0556	#NUM!	TPM3,TPM4
RHO GTPases Activate WASPs and WAVEs	1.15	0.0556	#NUM!	BRK1,NCKIPSD
Transcriptional regulation by the AP-2 (TFAP2) family of transcription factors	1.15	0.0556	#NUM!	DEK,UBE2I
FLT3 Signaling	1.15	0.0556	#NUM!	HCK,RPS27A
IL-3 Signaling	1.15	0.038	#NUM!	FOS,PTPN6,STAT6
Renal Cell Carcinoma Signaling	1.15	0.038	#NUM!	ARNT,FOS,RPS27A
Interleukin-1 family signaling	1.15	0.031	2	FBXW11,PSMF1,PTPN6,RPS27A
Glucose metabolism	1.14	0.0375	#NUM!	NDC1,PPP2CB,SEC13
Cardiac conduction	1.14	0.0308	#NUM!	ATP2B1,HIPK2,ITPR2,SRI
ERCC6 (CSB) and EHMT2 (G9a) positively regulate rRNA expression	1.13	0.0541	#NUM!	CBX3,HDAC2
GABA Receptor Signaling	1.12	0.0303	#NUM!	ALDH9A1,GUCY1B1,ITPR2,RPS27A
Resolution of Abasic Sites (AP sites)	1.11	0.0526	#NUM!	POLD4,POLE4
Glutathione-mediated Detoxification	1.11	0.0526	#NUM!	GSTK1,GSTO1
BEX2 Signaling Pathway	1.11	0.0366	#NUM!	CTNNB1,PPP2CB,PPP2R5A
Signaling by NOTCH4	1.1	0.0361	#NUM!	PSMF1,RPS27A,SNW1
Granulocyte Adhesion and Diapedesis	1.1	0.0265	#NUM!	CXCL12,CXCL16,ITGA4,PECAM1,TNFRSF1B
MAP kinase activation	1.09	0.0513	#NUM!	FBXW11,RPS27A
Regulation of TP53 Expression and Degradation	1.09	0.0513	#NUM!	PPP2CB,RPS27A
Superpathway of Methionine Degradation	1.09	0.0513	#NUM!	MGMT,PRMT1
Aryl hydrocarbon receptor signalling	1.09	0.143	#NUM!	ARNT
Acetyl-CoA Biosynthesis I (Pyruvate Dehydrogenase Complex)	1.09	0.143	#NUM!	PDHB
Ceramide Degradation	1.09	0.143	#NUM!	ASAH1
VEGF Family Ligand-Receptor Interactions	1.09	0.0357	#NUM!	FOS,NRP2,PLA2G2D
Signaling by FGFR3	1.08	0.05	#NUM!	PPP2CB,RPS27A
Leukocyte Extravasation Signaling	1.07	0.0259	2.236	CTNNB1,CXCL12,ITGA4,PECAM1,RASSF5
Hedgehog 'on' state	1.06	0.0349	#NUM!	ARRB1,PSMF1,RPS27A
Cyclins and Cell Cycle Regulation	1.06	0.0349	#NUM!	HDAC2,PPP2CB,PPP2R5A
Iron homeostasis signaling pathway	1.06	0.029	#NUM!	ARNT,ATP6AP2,LRP1,PCBP1
Endothelin-1 Signaling	1.06	0.0258	0.447	FOS,GUCY1B1,ITPR2,PLA2G2D,PLD1
Signaling by FGFR4	1.06	0.0488	#NUM!	PPP2CB,RPS27A
RNA Polymerase III Transcription	1.06	0.0488	#NUM!	GTF3C6,POLR1D
PDGF Signaling	1.05	0.0345	#NUM!	CSNK2B,EIF2AK2,FOS
CGAS-STING Signaling Pathway	1.04	0.0286	2	ATP6AP2,EIF2A,MAP1LC3B,STAT6
Role of Chondrocytes in Rheumatoid Arthritis Signaling Pathway	1.04	0.0284	0	CXCL12,FOS,LRP1,TNFRSF1B
DNA Damage Reversal	1.03	0.125	#NUM!	MGMT
Synaptic Long Term Depression	1.03	0.0253	0.447	GUCY1B1,ITPR2,PLA2G2D,PPP2CB,PPP2R5A
Hereditary Breast Cancer Signaling	1.03	0.0282	#NUM!	HDAC2,RPS27A,SMARCE1,XPC
Pulmonary Healing Signaling Pathway	1.03	0.0251	2.236	CTNNB1,CXCL12,HCK,PECAM1,TNFRSF1B
Adrenomedullin signaling pathway	1.03	0.0251	1.342	ARNT,FOS,GUCY1B1,ITPR2,RXRA
Unfolded protein response	1.02	0.0333	#NUM!	EIF2A,MBTPS1,SEL1L
Xenobiotic Metabolism General Signaling Pathway	1.02	0.028	2	ARNT,GSTK1,GSTO1,RXRA
PI3K/AKT Signaling	1.02	0.025	-0.447	CDC37,CTNNB1,ITGA4,PPP2CB,PPP2R5A
Factors involved in megakaryocyte development and platelet production	1.01	0.033	#NUM!	EHD1,HDAC2,ZFPM1
SUMOylation of transcription cofactors	1	0.0455	#NUM!	HIPK2,UBE2I
TBC/RABGAPs	1	0.0455	#NUM!	MAP1LC3B,TBC1D20
MIF Regulation of Innate Immunity	1	0.0455	#NUM!	FOS,PLA2G2D
RAF/MAP kinase cascade	1	0.0229	2.449	ARRB1,IQGAP1,PPP2CB,PPP2R5A,PSMF1,RPS27A
C-type lectin receptors (CLRs)	1	0.0276	#NUM!	FBXW11,ITPR2,PSMF1,RPS27A
ABRA Signaling Pathway	0.998	0.0326	#NUM!	FOS,TPM3,TPM4
Gap Junction Signaling	0.998	0.0215	1.89	CTNNB1,GUCY1B1,ITPR2,PLA2G2D,TNFRSF1B,VDAC1,VDAC2
Coronavirus Pathogenesis Pathway	0.991	0.0245	-1.342	EIF2A,FOS,HDAC2,RPS27A,STAT2
Coronavirus Replication Pathway	0.988	0.0444	#NUM!	DDX1,IFITM2
Sphingosine and Sphingosine-1-phosphate Metabolism	0.984	0.111	#NUM!	ASAH1
Heme Biosynthesis II	0.984	0.111	#NUM!	UROD
Folate Transformations I	0.984	0.111	#NUM!	SHMT1
Fc epsilon receptor (FCERI) signaling	0.978	0.0243	#NUM!	FBXW11,FOS,ITPR2,PSMF1,RPS27A
Eukaryotic Translation Termination	0.977	0.0319	#NUM!	RPL3,RPL5,RPS27A
Interferon gamma signaling	0.977	0.0319	#NUM!	GBP7,IRF8,PTPN6
Fcγ Receptor-mediated Phagocytosis in Macrophages and Monocytes	0.977	0.0319	#NUM!	FCGR2A,HCK,PLD1
Estrogen Biosynthesis	0.972	0.0435	#NUM!	HSD17B12,POR
WNT/SHH Axonal Guidance Signaling Pathway	0.971	0.0268	0	CTNNB1,GUCY1B1,HCK,ITPR2
Eukaryotic Translation Elongation	0.967	0.0316	#NUM!	RPL3,RPL5,RPS27A
Gene Silencing by RNA	0.967	0.0316	#NUM!	NDC1,SEC13,TSNAX
Neurotransmitter clearance	0.941	0.1	#NUM!	COMT
Calcium Transport I	0.941	0.1	#NUM!	ATP2B1
Glycerophospholipid biosynthesis	0.927	0.0303	#NUM!	CSNK2B,PLA2G2D,PLD1
Transcriptional activity of SMAD2/SMAD3:SMAD4 heterotrimer	0.927	0.0408	#NUM!	RPS27A,SNW1
mTOR Signaling	0.926	0.0234	#NUM!	EIF4A3,PLD1,PPP2CB,PPP2R5A,RPS27A
ERK/MAPK Signaling	0.92	0.0233	-0.447	FOS,ITGA4,PLA2G2D,PPP2CB,PPP2R5A
ATM Signaling	0.918	0.03	#NUM!	CBX3,PPP2CB,PPP2R5A
Signaling by ERBB2	0.913	0.04	#NUM!	CDC37,RPS27A
Signaling by EGFR	0.913	0.04	#NUM!	EPN1,RPS27A
Signaling by FGFR1	0.913	0.04	#NUM!	PPP2CB,RPS27A
Signaling by NOTCH3	0.913	0.04	#NUM!	RPS27A,SNW1
FAT10 Cancer Signaling Pathway	0.913	0.04	#NUM!	CTNNB1,TNFRSF1B
Opioid Signaling Pathway	0.903	0.0214	0.447	ARRB1,CTNNB1,FOS,GUCY1B1,HCK,ITPR2
Epithelial Adherens Junction Signaling	0.903	0.0253	-1	CTNNB1,IQGAP1,PPP2CB,PPP2R5A
Processing and activation of SUMO	0.902	0.0909	#NUM!	UBE2I
SUMOylation of immune response proteins	0.902	0.0909	#NUM!	UBE2I
RHO GTPases activate KTN1	0.902	0.0909	#NUM!	KLC1
Metallothioneins bind metals	0.902	0.0909	#NUM!	MT1X
Alpha-protein kinase 1 signaling pathway	0.902	0.0909	#NUM!	RPS27A
Glycine Betaine Degradation	0.902	0.0909	#NUM!	SHMT1
Phase I - Functionalization of compounds	0.899	0.0294	#NUM!	ARNT,POR,RXRA
Oxytocin Signaling Pathway	0.893	0.0213	0.816	ARRB1,ATP2B1,FOS,GUCY1B1,ITPR2,PLA2G2D
Calcium Signaling	0.89	0.0227	#NUM!	ATP2B1,HDAC2,ITPR2,TPM3,TPM4
Integration of energy metabolism	0.89	0.0291	#NUM!	IQGAP1,ITPR2,PPP2CB
Mitotic Prophase	0.89	0.0291	#NUM!	NDC1,PPP2CB,SEC13
Sumoylation Pathway	0.89	0.0291	#NUM!	FOS,HDAC2,UBE2I
Microautophagy Signaling Pathway	0.889	0.025	2	CHMP5,MAP1LC3B,PSMF1,SEC13
B-WICH complex positively regulates rRNA expression	0.885	0.0385	#NUM!	DEK,POLR1D
Apoptotic execution phase	0.885	0.0385	#NUM!	BCAP31,CTNNB1
IGF-1 Signaling	0.872	0.0286	#NUM!	CSNK2B,FOS,IGFBP4
Regulation of Apoptosis	0.871	0.0377	#NUM!	PSMF1,RPS27A
Vitamin D (calciferol) metabolism	0.867	0.0833	#NUM!	UBE2I
NAFLD Signaling Pathway	0.855	0.0221	1.342	EIF2A,FOS,PPP2CB,PPP2R5A,TNFRSF1B
Selenoamino acid metabolism	0.854	0.028	#NUM!	RPL3,RPL5,RPS27A
Cargo recognition for clathrin-mediated endocytosis	0.854	0.028	#NUM!	ARRB1,EPN1,RPS27A
PD-1, PD-L1 cancer immunotherapy pathway	0.854	0.028	#NUM!	CSNK2B,PDCD1LG2,TNFRSF1B
HER-2 Signaling in Breast Cancer	0.849	0.022	#NUM!	COX7A1,FOS,HCK,NDC1,SEC13
Metabolism of non-coding RNA	0.845	0.0364	#NUM!	NDC1,SEC13
HSP90 chaperone cycle for steroid hormone receptors in the presence of ligand	0.845	0.0364	#NUM!	DYNC1LI2,DYNLL2
Metabolism of folate and pterines	0.835	0.0769	#NUM!	SHMT1
NAD Phosphorylation and Dephosphorylation	0.835	0.0769	#NUM!	NADK
CXCR4 Signaling	0.834	0.0238	#NUM!	CXCL12,FOS,GUCY1B1,ITPR2
Oxidative Ethanol Degradation III	0.833	0.0357	#NUM!	ALDH3A2,ALDH9A1
RAR Activation	0.824	0.0186	1.414	CSNK2B,FABP5,FOS,GUCY1B1,PRMT1,RXRA,SMARCE1,SNW1
TNF signaling	0.821	0.0351	#NUM!	RPS27A,SHARPIN
Senescence Pathway	0.809	0.0201	2.449	HIPK2,ITPR2,PDHB,PPP2CB,PPP2R5A,RASSF5
RUNX1 regulates megakaryocyte differentiation and platelet function	0.809	0.0345	#NUM!	PRMT1,ZFPM1
Role of CHK Proteins in Cell Cycle Checkpoint Control	0.809	0.0345	#NUM!	PPP2CB,PPP2R5A
Carnitine metabolism	0.805	0.0714	#NUM!	RXRA
Regulation of TP53 Activity through Association with Co-factors	0.805	0.0714	#NUM!	ZNF385A
Formation of axial mesoderm	0.805	0.0714	#NUM!	CTNNB1
Phenylalanine Degradation IV (Mammalian, via Side Chain)	0.805	0.0714	#NUM!	ALDH3A2
Signaling by ERBB4	0.797	0.0339	#NUM!	CXCL12,RPS27A
Circadian Clock	0.797	0.0339	#NUM!	RPS27A,RXRA
Metabolism of water-soluble vitamins and cofactors	0.797	0.0339	#NUM!	GSTO1,MOCOS
DNA Double Strand Break Response	0.797	0.0339	#NUM!	RPS27A,UBE2I
Antioxidant Action of Vitamin C	0.796	0.0263	#NUM!	GSTO1,PLA2G2D,PLD1
Orexin Signaling Pathway	0.79	0.021	2.236	ATP6AP2,GUCY1B1,ITPR2,PLA2G2D,PLD1
CDK5 Signaling	0.789	0.0261	#NUM!	GUCY1B1,PPP2CB,PPP2R5A
IL-13 Signaling Pathway	0.781	0.0259	#NUM!	CTNNB1,HCK,STAT6
Signaling by Activin	0.778	0.0667	#NUM!	DRAP1
Regulation of cholesterol biosynthesis by SREBP (SREBF)	0.778	0.0667	#NUM!	MBTPS1
YAP1- and WWTR1 (TAZ)-stimulated gene expression	0.778	0.0667	#NUM!	HIPK2
Mismatch Repair	0.778	0.0667	#NUM!	POLD4
Assembly of RNA Polymerase III Complex	0.778	0.0667	#NUM!	GTF3C6
Choline Biosynthesis III	0.778	0.0667	#NUM!	PLD1
Kinesins	0.775	0.0328	#NUM!	KIFAP3,KLC1
Class I MHC mediated antigen processing and presentation	0.769	0.0187	2.646	BCAP31,FBXO11,FBXW11,PSMF1,RNF115,RPS27A,SEC13
Role of JAK2 in Hormone-like Cytokine Signaling	0.764	0.0323	#NUM!	FOS,PTPN6
IL-2 Signaling	0.764	0.0323	#NUM!	CSNK2B,FOS
Role of Osteoblasts in Rheumatoid Arthritis Signaling Pathway	0.759	0.0205	0.447	CTNNB1,CXCL12,LRP1,STAT2,STAT6
Actin Cytoskeleton Signaling	0.759	0.0205	-0.447	BRK1,IQGAP1,IQGAP2,ITGA4,PFN1
Regulation of lipid metabolism by PPARalpha	0.758	0.0252	#NUM!	ARNT,MED28,RXRA
Transcriptional Regulation by MECP2	0.753	0.0317	#NUM!	HDAC2,HIPK2
Signal regulatory protein family interactions	0.753	0.0625	#NUM!	PTPN6
SUMOylation of DNA methylation proteins	0.753	0.0625	#NUM!	UBE2I
Chondroitin Sulfate Degradation (Metazoa)	0.753	0.0625	#NUM!	CEMIP2
Mitochondrial protein import	0.742	0.0312	#NUM!	TOMM22,VDAC1
PXR/RXR Activation	0.732	0.0308	#NUM!	ALDH3A2,RXRA
Activation of IRF by Cytosolic Pattern Recognition Receptors	0.732	0.0308	#NUM!	PIN1,STAT2
Protein methylation	0.729	0.0588	#NUM!	ETFB
Germ layer formation at gastrulation	0.729	0.0588	#NUM!	CTNNB1
Dermatan Sulfate Degradation (Metazoa)	0.729	0.0588	#NUM!	CEMIP2
Major pathway of rRNA processing in the nucleolus and cytosol	0.725	0.0215	1	HEATR1,RPL3,RPL5,RPS27A
Dopamine-DARPP32 Feedback in cAMP Signaling	0.725	0.0215	2	GUCY1B1,ITPR2,PPP2CB,PPP2R5A
RHOA Signaling	0.722	0.0242	#NUM!	NRP2,PFN1,PLD1
MicroRNA Biogenesis Signaling Pathway	0.719	0.0214	2	DDX1,NDC1,SEC13,TSNAX
Mitotic Roles of Polo-Like Kinase	0.712	0.0299	#NUM!	PPP2CB,PPP2R5A
TCR signaling	0.708	0.0238	#NUM!	FBXW11,PSMF1,RPS27A
RORA activates gene expression	0.706	0.0556	#NUM!	RXRA
Nicotinate metabolism	0.706	0.0556	#NUM!	NADK
Metabolism of Angiotensinogen to Angiotensins	0.706	0.0556	#NUM!	ATP6AP2
Unfolded Protein Response (UPR)	0.706	0.0556	#NUM!	MBTPS1
Formation of definitive endoderm	0.706	0.0556	#NUM!	CTNNB1
Remodeling of Epithelial Adherens Junctions	0.702	0.0294	#NUM!	CTNNB1,IQGAP1
ROBO SLIT Signaling Pathway	0.702	0.0236	#NUM!	CTNNB1,FOS,HCK
Phospholipases	0.693	0.029	#NUM!	PLA2G2D,PLD1
Cell Cycle: G1/S Checkpoint Regulation	0.693	0.029	#NUM!	HDAC2,RPL5
IL-6 Signaling	0.688	0.0233	#NUM!	CSNK2B,FOS,TNFRSF1B
Regulation of TP53 Activity through Methylation	0.686	0.0526	#NUM!	RPS27A
TP53 Regulates Transcription of DNA Repair Genes	0.683	0.0286	#NUM!	AP1B1,FOS
Mitotic G1 phase and G1/S transition	0.675	0.0229	#NUM!	PPP2CB,PSMF1,RPS27A
Ferroptosis Signaling Pathway	0.675	0.0229	#NUM!	EIF2A,G3BP1,VDAC2
Growth Hormone Signaling	0.674	0.0282	#NUM!	FOS,PTPN6
SUMOylation of transcription factors	0.666	0.05	#NUM!	UBE2I
Class I peroxisomal membrane protein import	0.666	0.05	#NUM!	ALDH3A2
Ephrin B Signaling	0.665	0.0278	#NUM!	CTNNB1,CXCL12
Atherosclerosis Signaling	0.663	0.0226	#NUM!	CXCL12,ITGA4,PLA2G2D
Telomere Maintenance	0.656	0.0274	#NUM!	DKC1,POLD4
Senescence-Associated Secretory Phenotype (SASP)	0.656	0.0274	#NUM!	FOS,RPS27A
Regulation of RUNX2 expression and activity	0.656	0.0274	#NUM!	PSMF1,RPS27A
Extra-nuclear estrogen signaling	0.656	0.0274	#NUM!	FOS,PRMT1
Serotonin Degradation	0.656	0.0274	#NUM!	ALDH3A2,ALDH9A1
Adrenergic Receptor Signaling Pathway (Enhanced)	0.651	0.02	2	ATP6AP2,COMT,GUCY1B1,ITPR2
trans-Golgi Network Vesicle Budding	0.648	0.027	#NUM!	AP1B1,ARRB1
Endoplasmic Reticulum Stress Pathway	0.647	0.0476	#NUM!	MBTPS1
ILK Signaling	0.646	0.0199	-1	CTNNB1,FOS,PPP2CB,PPP2R5A
Role of PKR in Interferon Induction and Antiviral Response	0.644	0.0221	#NUM!	EIF2AK2,FOS,STAT2
Caveolar-mediated Endocytosis Signaling	0.639	0.0267	#NUM!	CD55,ITGA4
GPCR-Mediated Integration of Enteroendocrine Signaling Exemplified by an L Cell	0.639	0.0267	#NUM!	GUCY1B1,ITPR2
Colorectal Cancer Metastasis Signaling	0.636	0.0185	#NUM!	ARRB1,CTNNB1,FOS,GUCY1B1,LRP1
White Adipose Tissue Browning Pathway	0.632	0.0217	#NUM!	GUCY1B1,ITPR2,RXRA
Plasma lipoprotein assembly, remodeling, and clearance	0.631	0.0263	#NUM!	MBTPS1,RPS27A
GDNF Family Ligand-Receptor Interactions	0.631	0.0263	#NUM!	FOS,ITPR2
Hypoxia Signaling in the Cardiovascular System	0.631	0.0263	#NUM!	ARNT,UBE2I
Interconversion of nucleotide di- and triphosphates	0.629	0.0455	#NUM!	CMPK1
RHO GTPases Activate NADPH Oxidases	0.629	0.0455	#NUM!	PIN1
Chaperone Mediated Autophagy	0.629	0.0455	#NUM!	RPS27A
Antiproliferative Role of Somatostatin Receptor 2	0.623	0.026	#NUM!	GUCY1B1,PTPN6
PIP3 activates AKT signaling	0.62	0.0214	#NUM!	PIK3AP1,PPP2CB,PPP2R5A
MSP-RON Signaling in Cancer Cells Pathway	0.62	0.0214	#NUM!	ARNT,CTNNB1,FOS
Apelin Endothelial Signaling Pathway	0.614	0.0213	#NUM!	ARNT,FOS,GUCY1B1
Signaling by NODAL	0.613	0.0435	#NUM!	DRAP1
Metabolism of porphyrins	0.613	0.0435	#NUM!	UROD
Nephrin family interactions	0.613	0.0435	#NUM!	IQGAP1
Pyrimidine Deoxyribonucleotides De Novo Biosynthesis I	0.613	0.0435	#NUM!	CMPK1
Vitamin-C Transport	0.613	0.0435	#NUM!	GSTO1
DDX58/IFIH1-mediated induction of interferon-alpha/beta	0.607	0.0253	#NUM!	PIN1,RPS27A
Thyroid Cancer Signaling	0.607	0.0253	#NUM!	CTNNB1,FOS
Role of MAPK Signaling in Inhibiting the Pathogenesis of Influenza	0.607	0.0253	#NUM!	EIF2AK2,PLA2G2D
IL-8 Signaling	0.603	0.019	1	FOS,IQGAP1,LASP1,PLD1
Agranulocyte Adhesion and Diapedesis	0.603	0.019	#NUM!	CXCL12,CXCL16,ITGA4,PECAM1
Eicosanoid Signaling	0.6	0.0179	2.236	AP1B1,ARRB1,CTNNB1,GUCY1B1,PLA2G2D
Sulfur amino acid metabolism	0.597	0.0417	#NUM!	SQOR
Glycogen metabolism	0.597	0.0417	#NUM!	RPS27A
RAS processing	0.597	0.0417	#NUM!	RPS27A
Growth hormone receptor signaling	0.597	0.0417	#NUM!	PTPN6
Chemokine Signaling	0.591	0.0247	#NUM!	CXCL12,FOS
Huntington's Disease Signaling	0.584	0.0176	#NUM!	ATP5PB,HDAC2,HIP1,PSMF1,RPS27A
FLT3 Signaling in Hematopoietic Progenitor Cells	0.584	0.0244	#NUM!	STAT2,STAT6
Estrogen-Dependent Breast Cancer Signaling	0.584	0.0244	#NUM!	FOS,HSD17B12
MyD88 cascade initiated on plasma membrane	0.581	0.04	#NUM!	RPS27A
Bupropion Degradation	0.581	0.04	#NUM!	POR
Endocannabinoid Cancer Inhibition Pathway	0.581	0.0204	#NUM!	CTNNB1,EIF2A,GUCY1B1
RNA polymerase II transcribes snRNA genes	0.576	0.0241	#NUM!	RPAP2,SSU72
Transcriptional regulation of white adipocyte differentiation	0.569	0.0238	#NUM!	MED28,RXRA
Interleukin-20 family signaling	0.567	0.0385	#NUM!	STAT2
IL-17A Signaling in Gastric Cells	0.567	0.0385	#NUM!	FOS
Semaphorin Neuronal Repulsive Signaling Pathway	0.565	0.02	#NUM!	GUCY1B1,ITGA4,NRP2
Glucocorticoid Receptor Signaling	0.564	0.0155	#NUM!	ANXA1,ATP5PB,FOS,NDUFB7,PLA2G2D,RXRA,SMARCE1,UBE2I,UQCRC2
Integrin cell surface interactions	0.562	0.0235	#NUM!	ITGA4,PECAM1
PTEN Signaling	0.56	0.0199	#NUM!	CSNK2B,ITGA4,SHARPIN
Oxidative Stress Induced Senescence	0.555	0.0233	#NUM!	FOS,RPS27A
Role of Hypercytokinemia/hyperchemokinemia in the Pathogenesis of Influenza	0.555	0.0233	#NUM!	EIF2AK2,STAT2
Corticotropin Releasing Hormone Signaling	0.555	0.0197	#NUM!	FOS,GUCY1B1,ITPR2
Effects of PIP2 hydrolysis	0.553	0.037	#NUM!	ITPR2
BMAL1:CLOCK,NPAS2 activates circadian gene expression	0.553	0.037	#NUM!	RXRA
Glycolysis I	0.553	0.037	#NUM!	PGK1
Gluconeogenesis I	0.553	0.037	#NUM!	PGK1
IL-17A Signaling in Fibroblasts	0.548	0.023	#NUM!	CXCL12,FOS
HIPPO signaling	0.548	0.023	#NUM!	PPP2CB,PPP2R5A
Regulation of mitotic cell cycle	0.541	0.0227	#NUM!	PSMF1,RPS27A
Glyoxylate metabolism and glycine degradation	0.54	0.0357	#NUM!	PDHB
Glutathione Redox Reactions I	0.54	0.0357	#NUM!	GSTK1
Opioid Signalling	0.528	0.0222	#NUM!	ITPR2,PPP2CB
Myogenesis	0.527	0.0345	#NUM!	CTNNB1
TNFs bind their physiological receptors	0.527	0.0345	#NUM!	TNFRSF1B
EGR2 and SOX10-mediated initiation of Schwann cell myelination	0.527	0.0345	#NUM!	HDAC2
Role of Osteoblasts, Osteoclasts and Chondrocytes in Rheumatoid Arthritis	0.527	0.0175	#NUM!	CTNNB1,FOS,LRP1,TNFRSF1B
Ovarian Cancer Signaling	0.525	0.019	#NUM!	ARRB1,CTNNB1,HDAC2
Apelin Adipocyte Signaling Pathway	0.521	0.022	#NUM!	GSTK1,GUCY1B1
MAPK6/MAPK4 signaling	0.515	0.0217	#NUM!	PSMF1,RPS27A
Protein ubiquitination	0.515	0.0333	#NUM!	RPS27A
Nucleotide catabolism	0.515	0.0333	#NUM!	DPYD
Role of p14/p19ARF in Tumor Suppression	0.515	0.0333	#NUM!	UBTF
Asparagine N-linked glycosylation	0.503	0.0323	#NUM!	NAGK
MyD88 dependent cascade initiated on endosome	0.503	0.0323	#NUM!	RPS27A
Pyroptosis Signaling Pathway	0.503	0.0213	#NUM!	GBP7,TNFRSF1B
Role of Osteoclasts in Rheumatoid Arthritis Signaling Pathway	0.5	0.0162	1.342	CTNNB1,FCGR2A,FOS,SPI1,TNFRSF1B
Phagosome Maturation	0.497	0.0183	#NUM!	ATP6AP2,DYNC1LI2,DYNLL2
Prolactin Signaling	0.496	0.0211	#NUM!	FOS,NMI
Osteoarthritis Pathway	0.496	0.0169	1	CTNNB1,ITGA4,LRP1,TNFRSF1B
Toll Like Receptor 3 (TLR3) Cascade	0.492	0.0312	#NUM!	RPS27A
Thrombin signalling through proteinase activated receptors (PARs)	0.492	0.0312	#NUM!	ARRB1
Small Cell Lung Cancer Signaling	0.49	0.0208	#NUM!	HDAC2,RXRA
IL-1 Signaling	0.49	0.0208	#NUM!	FOS,GUCY1B1
Cellular response to heat stress	0.485	0.0206	#NUM!	NDC1,SEC13
Salvage Pathways of Pyrimidine Ribonucleotides	0.485	0.0206	#NUM!	CMPK1,EIF2AK2
Activation of the pre-replicative complex	0.481	0.0303	#NUM!	POLE4
S100 Family Signaling Pathway	0.479	0.0142	0.302	ANXA1,ARNT,CTNNB1,FCGR2A,FOS,IQGAP1,ITPR2,PLA2G2D,S100A11,TPM3,TPM4
p53 Signaling	0.479	0.0204	#NUM!	CTNNB1,HIPK2
Melanocyte Development and Pigmentation Signaling	0.479	0.0204	#NUM!	GUCY1B1,PTPN6
Synaptogenesis Signaling Pathway	0.478	0.0159	#NUM!	CTNNB1,GUCY1B1,HCK,LRP1,SGTA
VEGF Signaling	0.473	0.0202	#NUM!	ARNT,PTPN6
Germ Cell-Sertoli Cell Junction Signaling	0.471	0.0176	#NUM!	CTNNB1,EPN1,IQGAP1
Signaling by NOTCH2	0.47	0.0294	#NUM!	RPS27A
Oncogene Induced Senescence	0.47	0.0294	#NUM!	RPS27A
Transcriptional Regulation by E2F6	0.47	0.0294	#NUM!	CBX3
Late endosomal microautophagy	0.47	0.0294	#NUM!	RPS27A
Inhibition of Angiogenesis by TSP1	0.47	0.0294	#NUM!	GUCY1B1
p75 NTR receptor-mediated signalling	0.467	0.02	#NUM!	HDAC2,RPS27A
S Phase	0.467	0.02	#NUM!	PSMF1,RPS27A
Ribonucleotide Reductase Signaling Pathway	0.467	0.0175	#NUM!	CTNNB1,FOS,SMARCE1
Neuropathic Pain Signaling in Dorsal Horn Neurons	0.462	0.0198	#NUM!	FOS,ITPR2
Oxytocin in Spinal Neurons Signaling Pathway	0.46	0.0286	#NUM!	GUCY1B1
GPVI-mediated activation cascade	0.46	0.0286	#NUM!	PTPN6
MIF-mediated Glucocorticoid Regulation	0.45	0.0278	#NUM!	PLA2G2D
DNA Replication Pre-Initiation	0.446	0.0192	#NUM!	PSMF1,RPS27A
MyD88-independent TLR4 cascade	0.441	0.027	#NUM!	RPS27A
Gene and protein expression by JAK-STAT signaling after IL-12 stimulation	0.441	0.027	#NUM!	GSTO1
Complement System	0.441	0.027	#NUM!	CD55
Tumor Microenvironment Pathway	0.435	0.0168	#NUM!	CXCL12,FOS,PDCD1LG2
NoRC negatively regulates rRNA expression	0.432	0.0263	#NUM!	HDAC2
Fanconi Anemia Pathway	0.432	0.0263	#NUM!	RPS27A
Notch Signaling	0.432	0.0263	#NUM!	MFNG
Cardiac β-adrenergic Signaling	0.431	0.0167	#NUM!	GUCY1B1,PPP2CB,PPP2R5A
Post-translational protein phosphorylation	0.43	0.0187	#NUM!	IGFBP4,MBTPS1
Role of Macrophages, Fibroblasts and Endothelial Cells in Rheumatoid Arthritis	0.425	0.015	#NUM!	CTNNB1,CXCL12,FOS,LRP1,TNFRSF1B
Sperm Motility	0.424	0.0156	#NUM!	GUCY1B1,HCK,ITPR2,PLA2G2D
D-myo-inositol (1,4,5,6)-Tetrakisphosphate Biosynthesis	0.423	0.0165	#NUM!	PPP2CB,PPP2R5A,PTPN6
D-myo-inositol (3,4,5,6)-tetrakisphosphate Biosynthesis	0.423	0.0165	#NUM!	PPP2CB,PPP2R5A,PTPN6
Formation of Fibrin Clot (Clotting Cascade)	0.423	0.0256	#NUM!	PRCP
NGF-stimulated transcription	0.423	0.0256	#NUM!	FOS
Inhibition of Matrix Metalloproteases	0.423	0.0256	#NUM!	LRP1
α-Adrenergic Signaling	0.42	0.0183	#NUM!	GUCY1B1,ITPR2
Ion channel transport	0.419	0.0164	#NUM!	ATP2B1,RPS27A,SRI
Transcriptional Regulation by VENTX	0.414	0.025	#NUM!	CTNNB1
Pyrimidine Ribonucleotides Interconversion	0.414	0.025	#NUM!	CMPK1
DAG and IP3 signaling	0.406	0.0244	#NUM!	ITPR2
Activation of gene expression by SREBF (SREBP)	0.406	0.0244	#NUM!	RXRA
FXR/RXR Activation	0.405	0.016	#NUM!	GSTK1,GSTO1,RXRA
Hedgehog 'off' state	0.401	0.0177	#NUM!	PSMF1,RPS27A
MyD88:MAL(TIRAP) cascade initiated on plasma membrane	0.398	0.0238	#NUM!	RPS27A
Regulation of beta-cell development	0.398	0.0238	#NUM!	SNW1
April Mediated Signaling	0.398	0.0238	#NUM!	FOS
Acetone Degradation I (to Methylglyoxal)	0.398	0.0238	#NUM!	POR
Prostate Cancer Signaling	0.396	0.0175	#NUM!	CTNNB1,HDAC2
Role of MAPK Signaling in Promoting the Pathogenesis of Influenza	0.396	0.0175	#NUM!	ATP6AP2,PLA2G2D
Macrophage Alternative Activation Signaling Pathway	0.394	0.0158	#NUM!	FOS,RXRA,STAT6
Signaling by Rho Family GTPases	0.394	0.015	1	FOS,IQGAP1,ITGA4,PLD1
Regulation of Actin-based Motility by Rho	0.392	0.0174	#NUM!	ITGA4,PFN1
GNRH Signaling	0.391	0.0157	#NUM!	FOS,GUCY1B1,ITPR2
Signaling by SCF-KIT	0.39	0.0233	#NUM!	PTPN6
B Cell Activating Factor Signaling	0.39	0.0233	#NUM!	FOS
Pyrimidine Ribonucleotides De Novo Biosynthesis	0.39	0.0233	#NUM!	CMPK1
3-phosphoinositide Degradation	0.384	0.0155	#NUM!	PPP2CB,PPP2R5A,PTPN6
Generic Transcription Pathway	0.383	0.014	2.449	HDAC2,RXRA,SNW1,ZNF528,ZNF585A,ZNF749
TAK1-dependent IKK and NF-kappa-B activation	0.382	0.0227	#NUM!	RPS27A
Regulation of mRNA stability by proteins that bind AU-rich elements	0.382	0.0227	#NUM!	RPS27A
Retinoid metabolism and transport	0.382	0.0227	#NUM!	LRP1
Virus Entry via Endocytic Pathways	0.379	0.0169	#NUM!	AP1B1,CD55
GPCR-Mediated Nutrient Sensing in Enteroendocrine Cells	0.379	0.0169	#NUM!	GUCY1B1,ITPR2
Axonal Guidance Signaling	0.377	0.0137	#NUM!	CXCL12,ITGA4,KLC1,NRP2,PFN1,RASSF5,SEMA4A
Interleukin-10 signaling	0.375	0.0222	#NUM!	TNFRSF1B
Cholecystokinin/Gastrin-mediated Signaling	0.374	0.0168	#NUM!	FOS,ITPR2
Sphingosine-1-phosphate Signaling	0.37	0.0167	#NUM!	ASAH1,GUCY1B1
Nitric Oxide Signaling in the Cardiovascular System	0.37	0.0167	#NUM!	GUCY1B1,ITPR2
p38 MAPK Signaling	0.37	0.0167	#NUM!	PLA2G2D,TNFRSF1B
Interleukin-2 family signaling	0.368	0.0217	#NUM!	PTPN6
Natural Killer Cell Signaling	0.367	0.0152	#NUM!	FCGR2A,PTPN6,RASSF5
D-myo-inositol-5-phosphate Metabolism	0.367	0.0152	#NUM!	PPP2CB,PPP2R5A,PTPN6
Oxytocin in Brain Signaling Pathway	0.364	0.0151	#NUM!	EIF2A,ITPR2,PLA2G2D
Heme signaling	0.361	0.0213	#NUM!	RXRA
iNOS Signaling	0.361	0.0213	#NUM!	FOS
ID1 Signaling Pathway	0.358	0.0149	#NUM!	CTNNB1,HCK,TNFRSF1B
LXR/RXR Activation	0.358	0.0163	#NUM!	RXRA,TNFRSF1B
nNOS Signaling in Skeletal Muscle Cells	0.354	0.0208	#NUM!	ITPR2
Regulation of Insulin-like Growth Factor (IGF) transport and uptake by IGFBPs	0.354	0.0161	#NUM!	IGFBP4,MBTPS1
L1CAM interactions	0.35	0.016	#NUM!	CSNK2B,NRP2
Pancreatic Adenocarcinoma Signaling	0.346	0.0159	#NUM!	HDAC2,PLD1
Gαs Signaling	0.346	0.0159	#NUM!	GUCY1B1,HCK
Endocannabinoid Developing Neuron Pathway	0.342	0.0157	#NUM!	CTNNB1,GUCY1B1
NR1H2 and NR1H3-mediated signaling	0.341	0.02	#NUM!	RXRA
MYC Mediated Apoptosis Signaling	0.341	0.02	#NUM!	TNFRSF1B
IL-27 Signaling Pathway	0.338	0.0156	#NUM!	IRF8,TNFRSF1B
3-phosphoinositide Biosynthesis	0.336	0.0144	#NUM!	PPP2CB,PPP2R5A,PTPN6
TNFR1 Signaling	0.335	0.0196	#NUM!	FOS
UVC-Induced MAPK Signaling	0.335	0.0196	#NUM!	FOS
Amyloid Processing	0.335	0.0196	#NUM!	CSNK2B
Cell Cycle: G2/M DNA Damage Checkpoint Regulation	0.335	0.0196	#NUM!	HIPK2
Pathogen Induced Cytokine Storm Signaling Pathway	0.332	0.0135	1.342	CXCL12,CXCL16,FOS,SPI1,TNFRSF1B
UVB-Induced MAPK Signaling	0.329	0.0192	#NUM!	FOS
Cell surface interactions at the vascular wall	0.328	0.0142	#NUM!	ITGA4,PECAM1,PTPN6
Response to elevated platelet cytosolic Ca2+	0.323	0.0152	#NUM!	PECAM1,PFN1
HGF Signaling	0.323	0.0152	#NUM!	FOS,ITGA4
Signaling by TGF-beta Receptor Complex	0.323	0.0189	#NUM!	RPS27A
P2Y Purigenic Receptor Signaling Pathway	0.32	0.015	#NUM!	FOS,GUCY1B1
Phototransduction Pathway	0.317	0.0185	#NUM!	GUCY1B1
CCR3 Signaling in Eosinophils	0.316	0.0149	#NUM!	ITPR2,PLA2G2D
Intrinsic Pathway for Apoptosis	0.312	0.0182	#NUM!	DYNLL2
Meiotic synapsis	0.312	0.0182	#NUM!	UBE2I
Signaling by PTK6	0.312	0.0182	#NUM!	RPS27A
E3 ubiquitin ligases ubiquitinate target proteins	0.312	0.0182	#NUM!	RPS27A
Amino acids regulate mTORC1	0.312	0.0182	#NUM!	SEC13
SNARE Signaling Pathway	0.309	0.0147	#NUM!	GUCY1B1,SGTA
Activin Inhibin Signaling Pathway	0.308	0.0138	#NUM!	CTNNB1,FOS,TNFRSF1B
NLR signaling pathways	0.306	0.0179	#NUM!	RPS27A
Folate Signaling Pathway	0.306	0.0179	#NUM!	SHMT1
Th2 Pathway	0.306	0.0146	#NUM!	SPI1,STAT6
Neurexins and neuroligins	0.301	0.0175	#NUM!	SHARPIN
CD27 Signaling in Lymphocytes	0.301	0.0175	#NUM!	FOS
Serotonin Receptor Signaling	0.3	0.0128	2.449	ARRB1,GUCY1B1,HCK,MAP1LC3B,PLA2G2D,PLD1
GABAergic Receptor Signaling Pathway (Enhanced)	0.299	0.0144	#NUM!	GUCY1B1,ITPR2
Adipogenesis pathway	0.299	0.0144	#NUM!	CTNNB1,HDAC2
Signaling by PDGF	0.296	0.0172	#NUM!	STAT6
Iron uptake and transport	0.296	0.0172	#NUM!	RPS27A
Hepatic Cholestasis	0.295	0.0135	#NUM!	GUCY1B1,RXRA,TNFRSF1B
Role of NFAT in Cardiac Hypertrophy	0.293	0.0134	#NUM!	GUCY1B1,HDAC2,ITPR2
Autism Signaling Pathway	0.291	0.013	#NUM!	ALDH3A2,ALDH9A1,CTNNB1,RXRA
Endometrial Cancer Signaling	0.285	0.0167	#NUM!	CTNNB1
Retinoic acid Mediated Apoptosis Signaling	0.285	0.0167	#NUM!	RXRA
Nicotine Degradation III	0.285	0.0167	#NUM!	POR
PCP (Planar Cell Polarity) Pathway	0.285	0.0167	#NUM!	PFN1
Cytoprotection by HMOX1	0.276	0.0161	#NUM!	RXRA
Neurovascular Coupling Signaling Pathway	0.273	0.0129	#NUM!	GUCY1B1,ITPR2,PLA2G2D
Neuroinflammation Signaling Pathway	0.272	0.0126	0	CTNNB1,CXCL12,FOS,PLA2G2D
Thrombopoietin Signaling	0.271	0.0159	#NUM!	FOS
RNA Polymerase II Transcription	0.268	0.0134	#NUM!	CDC40,EIF4A3
Endocannabinoid Neuronal Synapse Pathway	0.268	0.0134	#NUM!	GUCY1B1,ITPR2
Mitochondrial biogenesis	0.267	0.0156	#NUM!	RXRA
Semaphorin interactions	0.267	0.0156	#NUM!	SEMA4A
Melatonin Degradation I	0.267	0.0156	#NUM!	POR
Dilated Cardiomyopathy Signaling Pathway	0.265	0.0133	#NUM!	GUCY1B1,ITPR2
Cellular Effects of Sildenafil (Viagra)	0.265	0.0133	#NUM!	GUCY1B1,ITPR2
Superpathway of Inositol Phosphate Compounds	0.264	0.0127	#NUM!	PPP2CB,PPP2R5A,PTPN6
Induction of Apoptosis by HIV1	0.262	0.0154	#NUM!	TNFRSF1B
Pyridoxal 5'-phosphate Salvage Pathway	0.262	0.0154	#NUM!	EIF2AK2
NRF2-mediated Oxidative Stress Response	0.261	0.0127	#NUM!	FOS,GSTK1,GSTO1
Estrogen Receptor Signaling	0.258	0.0122	#NUM!	ATP5PB,FOS,GUCY1B1,NDUFB7,UQCRC2
Factors Promoting Cardiogenesis in Vertebrates	0.257	0.0131	#NUM!	CTNNB1,LRP1
Type II Diabetes Mellitus Signaling	0.257	0.0131	#NUM!	ITPR2,TNFRSF1B
Glutaminergic Receptor Signaling Pathway (Enhanced)	0.256	0.0123	2	GUCY1B1,ITPR2,PLA2G2D,PLD1
Pulmonary Fibrosis Idiopathic Signaling Pathway	0.254	0.0123	1	CTNNB1,CXCL12,FOS,STAT6
IL-10 Signaling	0.254	0.013	#NUM!	FCGR2A,FOS
Phase II - Conjugation of compounds	0.254	0.0149	#NUM!	COMT
CD40 Signaling	0.254	0.0149	#NUM!	FOS
Myelination Signaling Pathway	0.252	0.0122	0	CTNNB1,FOS,HCK,HDAC2
Relaxin Signaling	0.251	0.0129	#NUM!	FOS,GUCY1B1
AMPK Signaling	0.25	0.0124	#NUM!	PPP2CB,PPP2R5A,SMARCE1
Nicotine Degradation II	0.25	0.0147	#NUM!	POR
eNOS Signaling	0.249	0.0128	#NUM!	GUCY1B1,ITPR2
Sertoli Cell-Sertoli Cell Junction Signaling	0.248	0.0123	#NUM!	CTNNB1,EPN1,TNFRSF1B
Sensory processing of sound by inner hair cells of the cochlea	0.245	0.0145	#NUM!	ATP2B1
Agrin Interactions at Neuromuscular Junction	0.245	0.0145	#NUM!	ITGA4
Role of JAK1 and JAK3 in γc Cytokine Signaling	0.245	0.0145	#NUM!	STAT6
Superpathway of Melatonin Degradation	0.245	0.0145	#NUM!	POR
SPINK1 General Cancer Pathway	0.245	0.0145	#NUM!	MT1X
GM-CSF Signaling	0.241	0.0143	#NUM!	HCK
Pancreatic Secretion Signaling Pathway	0.24	0.0121	#NUM!	ATP2B1,GUCY1B1,ITPR2
Translocation of SLC2A4 (GLUT4) to the plasma membrane	0.238	0.0141	#NUM!	KIFAP3
Basal Cell Carcinoma Signaling	0.234	0.0139	#NUM!	CTNNB1
HOTAIR Regulatory Pathway	0.231	0.0123	#NUM!	CTNNB1,HDAC2
Amyloid fiber formation	0.23	0.0137	#NUM!	RPS27A
ERK5 Signaling	0.226	0.0135	#NUM!	FOS
Granzyme A Signaling	0.226	0.0135	#NUM!	NDUFB7
Leptin Signaling in Obesity	0.219	0.0132	#NUM!	GUCY1B1
VDR/RXR Activation	0.212	0.0128	#NUM!	RXRA
NF-κB Activation by Viruses	0.212	0.0128	#NUM!	EIF2AK2
Role of WNT/GSK-3β Signaling in the Pathogenesis of Influenza	0.212	0.0128	#NUM!	CTNNB1
Neurotrophin/TRK Signaling	0.212	0.0128	#NUM!	FOS
Signaling by MET	0.209	0.0127	#NUM!	RPS27A
Role of JAK family kinases in IL-6-type Cytokine Signaling	0.209	0.0127	#NUM!	FOS
Glycosaminoglycan metabolism	0.206	0.0125	#NUM!	HGSNAT
Role of BRCA1 in DNA Damage Response	0.206	0.0125	#NUM!	SMARCE1
Signaling by NTRK1 (TRKA)	0.203	0.0123	#NUM!	PPP2CB
Activation of anterior HOX genes in hindbrain during early embryogenesis	0.203	0.0123	#NUM!	RXRA
NAD Signaling Pathway	0	0.00662	#NUM!	NADK
Wound Healing Signaling Pathway	0	0.00794	#NUM!	FOS,TNFRSF1B
CDX Gastrointestinal Cancer Signaling Pathway	0	0.0099	#NUM!	CTNNB1,FOS
Neuregulin Signaling	0	0.00855	#NUM!	ITGA4
Circadian Rhythm Signaling	0	0.0112	#NUM!	GUCY1B1,HCK,ITPR2
Synaptic Long Term Potentiation	0	0.00758	#NUM!	ITPR2
Fc Epsilon RI Signaling	0	0.00847	#NUM!	PLA2G2D
Chaperone Mediated Autophagy Signaling Pathway	0	0.00315	#NUM!	ATP6AP2,HDAC2
IL-33 Signaling Pathway	0	0.00541	#NUM!	FOS
NOD1/2 Signaling Pathway	0	0.0106	#NUM!	FOS,SHARPIN
DHCR24 Signaling Pathway	0	0.0073	#NUM!	RXRA
Acetylcholine Receptor Signaling Pathway	0	0.0103	#NUM!	GUCY1B1,ITPR2
NFKBIE Signaling Pathway	0	0.00223	#NUM!	TNFRSF1B
PPARα/RXRα Activation	0	0.0103	#NUM!	GUCY1B1,RXRA
G alpha (i) signalling events	0	0.0116	#NUM!	ANXA1,CXCL12,CXCL16
Complement cascade	0	0.00741	#NUM!	CD55
Immunoregulatory interactions between a Lymphoid and a non-Lymphoid cell	0	0.0099	#NUM!	ITGA4,LILRB4
Binding and Uptake of Ligands by Scavenger Receptors	0	0.00893	#NUM!	LRP1
Class A/1 (Rhodopsin-like receptors)	0	0.00946	#NUM!	ANXA1,CXCL12,CXCL16
Class B/2 (Secretin family receptors)	0	0.0104	#NUM!	CD55
G alpha (q) signalling events	0	0.00575	#NUM!	ANXA1
G alpha (s) signalling events	0	0.0069	#NUM!	ARRB1
Transport of inorganic cations/anions and amino acids/oligopeptides	0	0.00962	#NUM!	SRI
Cell junction organization	0	0.0109	#NUM!	CTNNB1
O-linked glycosylation	0	0.00901	#NUM!	GALNT1
Acute Phase Response Signaling	0	0.0108	#NUM!	FOS,TNFRSF1B
Hepatic Fibrosis / Hepatic Stellate Cell Activation	0	0.0103	#NUM!	IGFBP4,TNFRSF1B
BBSome Signaling Pathway	0	0.00818	2	CCT3,CXCL12,MKKS,PCM1
HEY1 Signaling Pathway	0	0.00621	#NUM!	ARNT
Sleep NREM Signaling Pathway	0	0.0087	#NUM!	GUCY1B1
Sleep REM Signaling Pathway	0	0.00901	#NUM!	FOS
TR/RXR Activation	0	0.00781	#NUM!	RXRA
14-3-3-mediated Signaling	0	0.00787	#NUM!	FOS
Role of Pattern Recognition Receptors in Recognition of Bacteria and Viruses	0	0.00641	#NUM!	EIF2AK2
Role of NFAT in Regulation of the Immune Response	0	0.0029	#NUM!	FCGR2A,FOS,ITPR2
FcγRIIB Signaling in B Lymphocytes	0	0.00188	#NUM!	ITPR2
LPS-stimulated MAPK Signaling	0	0.0118	#NUM!	FOS
CCR5 Signaling in Macrophages	0	0.00401	#NUM!	FOS,ITPR2
Calcium-induced T Lymphocyte Apoptosis	0	0.00435	#NUM!	HDAC2,ITPR2
IL-17 Signaling	0	0.00535	#NUM!	FOS
fMLP Signaling in Neutrophils	0	0.00763	#NUM!	ITPR2
CTLA4 Signaling in Cytotoxic T Lymphocytes	0	0.00987	1.633	AP1B1,FOS,HCK,PLD1,PPP2CB,PPP2R5A
IL-15 Production	0	0.00813	#NUM!	HCK
T Helper Cell Differentiation	0	0.00425	#NUM!	STAT6,TNFRSF1B
CD28 Signaling in T Helper Cells	0	0.0058	#NUM!	FOS,ITPR2,PTPN6
IL-15 Signaling	0	0.0019	#NUM!	STAT6
Dendritic Cell Maturation	0	0.00671	0	FCGR2A,IRF8,STAT2,TNFRSF1B
Reelin Signaling in Neurons	0	0.00725	#NUM!	HCK
HIF1α Signaling	0	0.00957	#NUM!	ARNT,SAT2
Thrombin Signaling	0	0.00889	#NUM!	GUCY1B1,ITPR2
Cardiac Hypertrophy Signaling	0	0.00383	#NUM!	GUCY1B1
ICOS-ICOSL Signaling in T Helper Cells	0	0.00197	#NUM!	ITPR2
Molecular Mechanisms of Cancer	0	0.00935	1.414	CTNNB1,FOS,GUCY1B1,HDAC2,HIPK2,ITGA4,LRP1,SPIN1
HMGB1 Signaling	0	0.012	#NUM!	FOS,TNFRSF1B
Human Embryonic Stem Cell Pluripotency	0	0.00498	#NUM!	CTNNB1
DNA Methylation and Transcriptional Repression Signaling	0	0.0102	#NUM!	HDAC2
Androgen Signaling	0	0.00592	#NUM!	ITPR2
Aldosterone Signaling in Epithelial Cells	0	0.00581	#NUM!	ITPR2
Role of NANOG in Mammalian Embryonic Stem Cell Pluripotency	0	0.00806	#NUM!	CTNNB1
CREB Signaling in Neurons	0	0.00329	#NUM!	GUCY1B1,ITPR2
Type I Diabetes Mellitus Signaling	0	0.00393	#NUM!	ICA1,TNFRSF1B
Glioma Signaling	0	0.008	#NUM!	HDAC2
Acute Myeloid Leukemia Signaling	0	0.011	#NUM!	SPI1
Bladder Cancer Signaling	0	0.00862	#NUM!	HDAC2
Gα12/13 Signaling	0	0.00752	#NUM!	CTNNB1
p70S6K Signaling	0	0.00691	0	BCAP31,PLD1,PPP2CB,PPP2R5A
G Beta Gamma Signaling	0	0.00775	#NUM!	ITPR2
Crosstalk between Dendritic Cells and Natural Killer Cells	0	0.011	#NUM!	TNFRSF1B
Systemic Lupus Erythematosus Signaling	0	0.00469	#NUM!	CD2BP2,FCGR2A,FOS,LSM5,PTPN6
CDC42 Signaling	0	0.00694	1	FOS,IQGAP1,IQGAP2,ITGA4
FAK Signaling	0	0.00288	#NUM!	CTNNB1,FOS,ITGA4
PAK Signaling	0	0.00855	#NUM!	ITGA4
Phospholipase C Signaling	0	0.00625	2	FCGR2A,GUCY1B1,HDAC2,ITGA4,ITPR2,PLA2G2D,PLD1
Protein Kinase A Signaling	0	0.00973	#NUM!	CTNNB1,GUCY1B1,ITPR2,PTPN6
Breast Cancer Regulation by Stathmin1	0	0.00337	#NUM!	PPP2CB,PPP2R5A
RANK Signaling in Osteoclasts	0	0.011	#NUM!	FOS
Glioblastoma Multiforme Signaling	0	0.0117	#NUM!	CTNNB1,ITPR2
Regulation of IL-2 Expression in Activated and Anergic T Lymphocytes	0	0.00216	#NUM!	FOS
NUR77 Signaling in T Lymphocytes	0	0.0039	#NUM!	HDAC2,RXRA
PKCθ Signaling in T Lymphocytes	0	0.00358	#NUM!	FOS,ITPR2
Role of MAPK Signaling in the Pathogenesis of Influenza	0	0.0119	#NUM!	PLA2G2D
PI3K Signaling in B Lymphocytes	0	0.00509	#NUM!	FOS,ITPR2,PIK3AP1
Actin Nucleation by ARP-WASP Complex	0	0.0108	#NUM!	ITGA4
Paxillin Signaling	0	0.00935	#NUM!	ITGA4
RHOGDI Signaling	0	0.00455	#NUM!	ITGA4
Mouse Embryonic Stem Cell Pluripotency	0	0.00962	#NUM!	CTNNB1
Transcriptional Regulatory Network in Embryonic Stem Cells	0	0.0061	#NUM!	CTNNB1
ERBB Signaling	0	0.0108	#NUM!	FOS
Netrin Signaling	0	0.0116	#NUM!	ITPR2,PGK1
Gαi Signaling	0	0.00714	#NUM!	GUCY1B1
Gαq Signaling	0	0.0118	#NUM!	ITPR2,PLD1
Regulation of Cellular Mechanics by Calpain Protease	0	0.0111	#NUM!	ITGA4
Regulation of the Epithelial-Mesenchymal Transition Pathway	0	0.00513	#NUM!	CTNNB1
TEC Kinase Signaling	0	0.00865	1.342	FOS,HCK,ITGA4,STAT2,STAT6
UVA-Induced MAPK Signaling	0	0.0102	#NUM!	FOS
STAT3 Pathway	0	0.00741	#NUM!	PTPN6
Protein Ubiquitination Pathway	0	0.00733	#NUM!	RPS27A,UBE2I
FGF Signaling	0	0.0116	#NUM!	PTPN6
IL-4 Signaling	0	0.00347	#NUM!	PTPN6,STAT6
B Cell Receptor Signaling	0	0.00631	#NUM!	FCGR2A,PIK3AP1,PTPN6,RASSF5
Integrin Signaling	0	0.00943	#NUM!	ITGA4,PFN1
Death Receptor Signaling	0	0.0104	#NUM!	TNFRSF1B
cAMP-mediated signaling	0	0.00424	#NUM!	GUCY1B1
TGF-β Signaling	0	0.0104	#NUM!	FOS
Apoptosis Signaling	0	0.00962	#NUM!	TNFRSF1B
NF-κB Signaling	0	0.00701	0	CSNK2B,EIF2AK2,HDAC2,TNFRSF1B
T Cell Receptor Signaling	0	0.00487	#NUM!	CTNNB1,FOS,PTPN6
G-Protein Coupled Receptor Signaling	0	0.00569	1	ARRB1,CTNNB1,FOS,GUCY1B1
Gustation Pathway	0	0.0099	#NUM!	GUCY1B1,ITPR2
Phagosome Formation	0	0.0101	2.646	AP1B1,FCGR2A,HCK,ITGA4,ITPR2,PLA2G2D,PLD1
Th1 and Th2 Activation Pathway	0	0.0116	#NUM!	SPI1,STAT6
Apelin Cardiomyocyte Signaling Pathway	0	0.0101	#NUM!	ARNT
BAG2 Signaling Pathway	0	0.0118	#NUM!	PSMF1
Cardiac Hypertrophy Signaling (Enhanced)	0	0.0111	1.342	CTNNB1,GUCY1B1,HDAC2,ITGA4,ITPR2,TNFRSF1B
T Cell Exhaustion Signaling Pathway	0	0.0106	2.236	FOS,PDCD1LG2,PPP2CB,PPP2R5A,PTPN6,STAT2
Systemic Lupus Erythematosus in T Cell Signaling Pathway	0	0.00467	#NUM!	FOS,PPP2CB,PPP2R5A
Systemic Lupus Erythematosus in B Cell Signaling Pathway	0	0.0111	0	CTNNB1,FCGR2A,FOS,HCK,LILRB4,PIK3AP1,PTPN6,STAT2
Hepatic Fibrosis Signaling Pathway	0	0.0118	1	CTNNB1,FOS,ITGA4,LRP1,TNFRSF1B
Regulation of the Epithelial Mesenchymal Transition by Growth Factors Pathway	0	0.0104	#NUM!	FOS,TNFRSF1B
Regulation of the Epithelial Mesenchymal Transition in Development Pathway	0	0.0115	#NUM!	CTNNB1
Kinetochore Metaphase Signaling Pathway	0	0.00909	#NUM!	PPP2R5A
MSP-RON Signaling in Macrophages Pathway	0	0.0084	#NUM!	FOS
Ephrin Receptor Signaling	0	0.0099	#NUM!	CXCL12,ITGA4

### Sheet: Table 14
Supplementary Table 14. Canonical pathways in endothelial cell clusters 2 and 5.
Ingenuity Canonical Pathways	-log(p-value)	Ratio	z-score	Molecules
Eukaryotic Translation Elongation	64.2	0.863	9.055	EEF1A1,EEF1B2,EEF1D,EEF1G,EEF2,FAU,RPL10,RPL10A,RPL12,RPL13,RPL13A,RPL14,RPL15,RPL17,RPL18,RPL18A,RPL19,RPL21,RPL22,RPL22L1,RPL23,RPL23A,RPL24,RPL26,RPL27,RPL27A,RPL28,RPL3,RPL30,RPL31,RPL32,RPL34,RPL35,RPL35A,RPL36,RPL36AL,RPL37A,RPL38,RPL39,RPL4,RPL41,RPL5,RPL6,RPL7,RPL7A,RPL8,RPL9,RPLP1,RPLP2,RPS11,RPS12,RPS13,RPS14,RPS15,RPS16,RPS17,RPS18,RPS19,RPS2,RPS20,RPS21,RPS23,RPS24,RPS25,RPS26,RPS27,RPS27A,RPS27L,RPS28,RPS29,RPS3,RPS3A,RPS4X,RPS4Y1,RPS4Y2,RPS5,RPS6,RPS7,RPS8,RPS9,RPSA,UBA52
Eukaryotic Translation Initiation	63.3	0.762	9.436	CP,EIF1AX,EIF2S2,EIF3C,EIF3E,EIF3F,EIF3G,EIF3I,EIF3K,EIF3L,EIF4A1,EIF4A2,EIF4B,EIF4EBP1,EIF5B,FAU,PABPC1,RPL10,RPL10A,RPL12,RPL13,RPL13A,RPL14,RPL15,RPL17,RPL18,RPL18A,RPL19,RPL21,RPL22,RPL22L1,RPL23,RPL23A,RPL24,RPL26,RPL27,RPL27A,RPL28,RPL3,RPL30,RPL31,RPL32,RPL34,RPL35,RPL35A,RPL36,RPL36AL,RPL37A,RPL38,RPL39,RPL4,RPL41,RPL5,RPL6,RPL7,RPL7A,RPL8,RPL9,RPLP1,RPLP2,RPS11,RPS12,RPS13,RPS14,RPS15,RPS16,RPS17,RPS18,RPS19,RPS2,RPS20,RPS21,RPS23,RPS24,RPS25,RPS26,RPS27,RPS27A,RPS27L,RPS28,RPS29,RPS3,RPS3A,RPS4X,RPS4Y1,RPS4Y2,RPS5,RPS6,RPS7,RPS8,RPS9,RPSA,UBA52
Response of EIF2AK4 (GCN2) to amino acid deficiency	60.1	0.806	8.671	ATF2,ATF3,ATF4,EIF2AK4,EIF2S2,FAU,GCN1,RPL10,RPL10A,RPL12,RPL13,RPL13A,RPL14,RPL15,RPL17,RPL18,RPL18A,RPL19,RPL21,RPL22,RPL22L1,RPL23,RPL23A,RPL24,RPL26,RPL27,RPL27A,RPL28,RPL3,RPL30,RPL31,RPL32,RPL34,RPL35,RPL35A,RPL36,RPL36AL,RPL37A,RPL38,RPL39,RPL4,RPL41,RPL5,RPL6,RPL7,RPL7A,RPL8,RPL9,RPLP1,RPLP2,RPS11,RPS12,RPS13,RPS14,RPS15,RPS16,RPS17,RPS18,RPS19,RPS2,RPS20,RPS21,RPS23,RPS24,RPS25,RPS26,RPS27,RPS27A,RPS27L,RPS28,RPS29,RPS3,RPS3A,RPS4X,RPS4Y1,RPS4Y2,RPS5,RPS6,RPS7,RPS8,RPS9,RPSA,UBA52
Eukaryotic Translation Termination	60	0.84	8.888	FAU,N6AMT1,RPL10,RPL10A,RPL12,RPL13,RPL13A,RPL14,RPL15,RPL17,RPL18,RPL18A,RPL19,RPL21,RPL22,RPL22L1,RPL23,RPL23A,RPL24,RPL26,RPL27,RPL27A,RPL28,RPL3,RPL30,RPL31,RPL32,RPL34,RPL35,RPL35A,RPL36,RPL36AL,RPL37A,RPL38,RPL39,RPL4,RPL41,RPL5,RPL6,RPL7,RPL7A,RPL8,RPL9,RPLP1,RPLP2,RPS11,RPS12,RPS13,RPS14,RPS15,RPS16,RPS17,RPS18,RPS19,RPS2,RPS20,RPS21,RPS23,RPS24,RPS25,RPS26,RPS27,RPS27A,RPS27L,RPS28,RPS29,RPS3,RPS3A,RPS4X,RPS4Y1,RPS4Y2,RPS5,RPS6,RPS7,RPS8,RPS9,RPSA,TRMT112,UBA52
SRP-dependent cotranslational protein targeting to membrane	57.3	0.748	9.274	DDOST,FAU,RPL10,RPL10A,RPL12,RPL13,RPL13A,RPL14,RPL15,RPL17,RPL18,RPL18A,RPL19,RPL21,RPL22,RPL22L1,RPL23,RPL23A,RPL24,RPL26,RPL27,RPL27A,RPL28,RPL3,RPL30,RPL31,RPL32,RPL34,RPL35,RPL35A,RPL36,RPL36AL,RPL37A,RPL38,RPL39,RPL4,RPL41,RPL5,RPL6,RPL7,RPL7A,RPL8,RPL9,RPLP1,RPLP2,RPN1,RPS11,RPS12,RPS13,RPS14,RPS15,RPS16,RPS17,RPS18,RPS19,RPS2,RPS20,RPS21,RPS23,RPS24,RPS25,RPS26,RPS27,RPS27A,RPS27L,RPS28,RPS29,RPS3,RPS3A,RPS4X,RPS4Y1,RPS4Y2,RPS5,RPS6,RPS7,RPS8,RPS9,RPSA,SEC61G,SPCS2,SRP14,SRP9,SSR2,SSR3,SSR4,UBA52
Selenoamino acid metabolism	53.3	0.748	8.721	EEFSEC,FAU,GSR,RPL10,RPL10A,RPL12,RPL13,RPL13A,RPL14,RPL15,RPL17,RPL18,RPL18A,RPL19,RPL21,RPL22,RPL22L1,RPL23,RPL23A,RPL24,RPL26,RPL27,RPL27A,RPL28,RPL3,RPL30,RPL31,RPL32,RPL34,RPL35,RPL35A,RPL36,RPL36AL,RPL37A,RPL38,RPL39,RPL4,RPL41,RPL5,RPL6,RPL7,RPL7A,RPL8,RPL9,RPLP1,RPLP2,RPS11,RPS12,RPS13,RPS14,RPS15,RPS16,RPS17,RPS18,RPS19,RPS2,RPS20,RPS21,RPS23,RPS24,RPS25,RPS26,RPS27,RPS27A,RPS27L,RPS28,RPS29,RPS3,RPS3A,RPS4X,RPS4Y1,RPS4Y2,RPS5,RPS6,RPS7,RPS8,RPS9,RPSA,SARS1,UBA52
EIF2 Signaling	52.6	0.517	5.742	AGO1,AGO3,AGO4,AKT3,ATF3,ATF4,CCND1,EIF1,EIF1AX,EIF2AK3,EIF2AK4,EIF2S2,EIF3C,EIF3E,EIF3F,EIF3G,EIF3I,EIF3K,EIF3L,EIF4A1,EIF4A2,EIF4E3,EIF4G2,EIF4G3,EIF5B,FAU,GSK3B,HNRNPA1,HSPA5,IGF1R,INSR,MAPK3,PABPC1,PIK3CA,PIK3R1,PIK3R3,PPP1CC,RALB,RAP1B,RPL10,RPL10A,RPL12,RPL13,RPL13A,RPL14,RPL15,RPL17,RPL18,RPL18A,RPL19,RPL21,RPL22,RPL22L1,RPL23,RPL23A,RPL24,RPL26,RPL27,RPL27A,RPL28,RPL3,RPL30,RPL31,RPL32,RPL34,RPL35,RPL35A,RPL36,RPL36AL,RPL37A,RPL38,RPL39,RPL4,RPL41,RPL5,RPL6,RPL7,RPL7A,RPL8,RPL9,RPLP1,RPLP2,RPS11,RPS12,RPS13,RPS14,RPS15,RPS16,RPS17,RPS18,RPS19,RPS2,RPS20,RPS21,RPS23,RPS24,RPS25,RPS26,RPS27,RPS27A,RPS27L,RPS28,RPS29,RPS3,RPS3A,RPS4X,RPS4Y1,RPS4Y2,RPS5,RPS6,RPS7,RPS8,RPS9,RPSA,RRAS,SHC1,SREBF1,UBA52,WARS1
Nonsense-Mediated Decay (NMD)	50.9	0.701	8.835	DCP1A,FAU,NCBP2,PABPC1,RBM8A,RNPS1,RPL10,RPL10A,RPL12,RPL13,RPL13A,RPL14,RPL15,RPL17,RPL18,RPL18A,RPL19,RPL21,RPL22,RPL22L1,RPL23,RPL23A,RPL24,RPL26,RPL27,RPL27A,RPL28,RPL3,RPL30,RPL31,RPL32,RPL34,RPL35,RPL35A,RPL36,RPL36AL,RPL37A,RPL38,RPL39,RPL4,RPL41,RPL5,RPL6,RPL7,RPL7A,RPL8,RPL9,RPLP1,RPLP2,RPS11,RPS12,RPS13,RPS14,RPS15,RPS16,RPS17,RPS18,RPS19,RPS2,RPS20,RPS21,RPS23,RPS24,RPS25,RPS26,RPS27,RPS27A,RPS27L,RPS28,RPS29,RPS3,RPS3A,RPS4X,RPS4Y1,RPS4Y2,RPS5,RPS6,RPS7,RPS8,RPS9,RPSA,UBA52
RHO GTPase cycle	33.2	0.32	0.167	ABR,ACTG1,ACTN1,AKAP13,ANKFY1,ARAP1,ARAP2,ARHGAP15,ARHGAP17,ARHGAP18,ARHGAP20,ARHGAP21,ARHGAP26,ARHGAP28,ARHGAP32,ARHGAP35,ARHGAP45,ARHGAP5,ARHGDIA,ARHGDIB,ARHGEF10,ARHGEF12,ARHGEF26,ARHGEF3,ARHGEF7,ARMCX3,BAIAP2,BCAP31,BCR,BRK1,C1QBP,CAV1,CAVIN1,CCDC115,CCT6A,CDC37,CDC42BPB,CDC42EP1,CDC42EP3,CDC42SE2,CHN1,CHN2,CLTC,COPS2,CPD,CYBA,DAAM1,DDRGK1,DIAPH2,DLC1,DNMBP,DOCK1,DOCK11,DOCK4,DOCK6,DOCK7,DOCK8,DOCK9,EPHA2,EPSTI1,ERBIN,FAM135A,FARP1,FGD4,FILIP1,FLOT2,FMNL2,FMNL3,FNBP1,FNBP1L,GARRE1,GIT1,GNA13,HSP90AA1,HSP90AB1,IQGAP1,IQGAP2,ITGB1,ITSN1,JAG1,JUP,KALRN,KTN1,MAP3K11,MCAM,MSI2,MYO6,MYO9A,NDUFA5,NET1,NISCH,OSBPL11,PCDH7,PEAK1,PGRMC2,PHIP,PICALM,PIK3CA,PIK3R1,PIK3R3,PKN1,PKN3,PKP4,PLD1,PLEKHG1,PLXND1,RAB7A,RAC1,RALBP1,RAPGEF1,RASAL2,RHOA,RHOB,RHOH,RND3,RNF20,ROCK2,SH3PXD2A,SH3RF1,SLC4A7,SNAP23,SPATA13,SPTAN1,SPTBN1,SRGAP1,SRGAP2,STK10,STOM,TAOK3,TIAM1,TIAM2,TJP2,TMEM59,TMPO,TPM3,TPM4,TRA2B,USP9X,VAMP3,VAV2,VAV3,VIM,WASF3,WIPF1
Major pathway of rRNA processing in the nucleolus and cytosol	30	0.441	8.835	BUD23,ERI1,FAU,MPHOSPH10,NCL,RPL10,RPL10A,RPL12,RPL13,RPL13A,RPL14,RPL15,RPL17,RPL18,RPL18A,RPL19,RPL21,RPL22,RPL22L1,RPL23,RPL23A,RPL24,RPL26,RPL27,RPL27A,RPL28,RPL3,RPL30,RPL31,RPL32,RPL34,RPL35,RPL35A,RPL36,RPL36AL,RPL37A,RPL38,RPL39,RPL4,RPL41,RPL5,RPL6,RPL7,RPL7A,RPL8,RPL9,RPLP1,RPLP2,RPS11,RPS12,RPS13,RPS14,RPS15,RPS16,RPS17,RPS18,RPS19,RPS2,RPS20,RPS21,RPS23,RPS24,RPS25,RPS26,RPS27,RPS27A,RPS27L,RPS28,RPS29,RPS3,RPS3A,RPS4X,RPS4Y1,RPS4Y2,RPS5,RPS6,RPS7,RPS8,RPS9,RPSA,SNU13,UBA52
Regulation of eIF4 and p70S6K Signaling	26.4	0.418	0.5	AGO1,AGO3,AGO4,AKT3,EIF1,EIF1AX,EIF2S2,EIF3C,EIF3E,EIF3F,EIF3G,EIF3I,EIF3K,EIF3L,EIF4A1,EIF4A2,EIF4E3,EIF4EBP1,EIF4EBP3,EIF4G2,EIF4G3,FAU,ITGA1,ITGA2,ITGA5,ITGA6,ITGA8,ITGA9,ITGB1,ITGB4,ITGB5,MAPK12,MAPK3,PABPC1,PAIP2,PIK3CA,PIK3R1,PIK3R3,PPM1J,PPM1L,PPP2R5A,RALB,RAP1B,RPS11,RPS12,RPS13,RPS14,RPS15,RPS16,RPS17,RPS18,RPS19,RPS2,RPS20,RPS21,RPS23,RPS24,RPS25,RPS26,RPS27,RPS27A,RPS27L,RPS28,RPS29,RPS3,RPS3A,RPS4X,RPS4Y1,RPS4Y2,RPS5,RPS6,RPS7,RPS8,RPS9,RPSA,RRAS,SHC1
mTOR Signaling	25.7	0.388	0.343	AKT3,DDIT4,EIF3C,EIF3E,EIF3F,EIF3G,EIF3I,EIF3K,EIF3L,EIF4A1,EIF4A2,EIF4B,EIF4EBP1,EIF4EBP3,EIF4G2,EIF4G3,FAU,FKBP1A,FNBP1,HIF1A,INSR,MAPK3,PDGFC,PGF,PIK3CA,PIK3R1,PIK3R3,PLD1,PPM1J,PPM1L,PPP2R5A,PRKAG2,PRKCB,PRKCE,PRKCH,PRKD1,PRKD3,PRR5L,RAC1,RALB,RAP1B,RHOA,RHOB,RHOH,RICTOR,RND3,RPS11,RPS12,RPS13,RPS14,RPS15,RPS16,RPS17,RPS18,RPS19,RPS2,RPS20,RPS21,RPS23,RPS24,RPS25,RPS26,RPS27,RPS27A,RPS27L,RPS28,RPS29,RPS3,RPS3A,RPS4X,RPS4Y1,RPS4Y2,RPS5,RPS6,RPS6KA3,RPS6KA5,RPS6KC1,RPS7,RPS8,RPS9,RPSA,RRAS,VEGFC
Neutrophil degranulation	18.9	0.256	1.992	ADGRE5,AGL,AGPAT2,ALDOA,ANO6,ANXA2,AP2A2,ARHGAP45,ASAH1,ATG7,ATP11A,ATP11B,ATP6V0A1,ATP8A1,B2M,BST1,BST2,CAB39,CD36,CD47,CD55,CD59,CD63,CD93,CDA,CEACAM1,COTL1,CPNE1,CR1,CREG1,CSNK2B,CST3,CTSB,CTSH,CTSS,CYBA,DDOST,DDX3X,DEGS1,DERA,DNAJC13,DNAJC3,DYNLL1,EEF1A1,EEF2,ENPP4,FABP5,FCGR2A,FGL2,FTH1,GALNS,GDI2,GLB1,GMFG,GOLGA7,GSN,GSTP1,HMGB1,HPSE,HSP90AA1,HSP90AB1,HSPA1A/HSPA1B,HSPA8,IQGAP1,IQGAP2,IRAG2,JUP,KPNB1,LAMTOR2,MANBA,MIF,NDUFC2,NFKB1,NIT2,OSTF1,PAFAH1B2,PDAP1,PECAM1,PGRMC1,PLD1,PPIA,PRCP,PSMB1,PSMB7,PSMD12,PTPRB,PTPRJ,PYGB,QSOX1,RAB14,RAB24,RAB7A,RAC1,RAP1B,RHOA,S100A11,SELL,SERPINA1,SERPINB1,SERPINB6,SIRPA,SLC2A3,SLC44A2,SNAP23,SPTAN1,SRP14,STK10,STOM,SVIP,TICAM2,TMC6,TMEM30A,TNFRSF1B,TSPAN14,TUBB,TYROBP,VAT1,VCL,VNN1,VPS35L,XRCC5,XRCC6
Response to elevated platelet cytosolic Ca2+	17.4	0.402	2.61	ABCC4,ACTN1,ACTN4,ALB,ALDOA,ANXA5,APLP2,APOA1,APP,CALU,CD109,CD36,CD63,CD9,CFL1,CLEC3B,CLU,CYRIB,ECM1,F5,F8,FLNA,FN1,GAS6,HSPA5,IGF2,LHFPL2,MMRN1,PCDH7,PDGFB,PECAM1,PHACTR2,PLEK,PPIA,PRKCB,QSOX1,RARRES2,SELP,SERPINA1,SERPING1,SPARC,SRGN,STXBP3,TAGLN2,TGFB2,THBS1,TIMP1,TIMP3,TLN1,TMSB10/TMSB4X,VCL,VEGFC,VWF
Axonal Guidance Signaling	17.2	0.243	#NUM!	ABL1,ABLIM1,ABLIM3,ADAM12,ADAM15,ADAM17,ADAM19,ADAM9,ADAMTS1,ADAMTS12,ADAMTS14,ADAMTS6,ADAMTS9,AKT3,ARHGEF12,ARHGEF7,BAIAP2,BMP2,BMP4,BMP6,CFL1,CXCL12,DOCK1,DPYSL2,EFNA1,EFNB1,EFNB2,EIF3F,EPHA2,EPHA4,EPHB1,EPHB4,FYN,FZD4,FZD6,GIT1,GLI2,GNA12,GNA13,GNA14,GNAI1,GNAI2,GNAL,GNAQ,GNAS,GNG11,GNG12,GNG2,GNG5,GNG7,GSK3B,ITGA1,ITGA2,ITGA5,ITGA6,ITGA8,ITGA9,ITGB1,ITGB4,ITGB5,ITSN1,KALRN,LIMK2,MAPK3,MMP16,MMP2,MMP28,MYL12B,MYL6,NFATC1,NFATC2,NRP1,NRP2,NTN1,NTN4,PDGFB,PDGFC,PDGFD,PFN2,PGF,PIK3CA,PIK3R1,PIK3R3,PLCB1,PLCB4,PLCD1,PLCG2,PLCL2,PLXNA2,PLXND1,PPP3CA,PPP3R1,PRKAG2,PRKAR1A,PRKCB,PRKCE,PRKCH,PRKD1,PRKD3,PXN,RAC1,RALB,RAP1B,RGS3,RHOA,ROBO2,ROCK2,RRAS,RTN4,SEMA4C,SEMA6A,SEMA6C,SEMA6D,SHC1,SRGAP1,SRGAP2,SUFU,TUBA1A,TUBB,TUBB4A,UNC5C,VEGFC,WIPF1,WNT2
Estrogen Receptor Signaling	15	0.249	1.104	ADCY1,ADCY4,ADCY8,AKT3,ATF2,ATF4,ATP5F1A,ATP5F1D,ATP5F1E,ATP5PB,CAV1,CCND1,CFL1,CREB1,CREB5,DDX5,EIF4EBP1,ESR1,FOXO1,GNA12,GNA13,GNA14,GNAI1,GNAI2,GNAL,GNAQ,GNAS,GNG11,GNG12,GNG2,GNG5,GNG7,GPS2,GSK3B,HES1,HIF1A,HSP90AA1,HSP90AB1,IGF1R,IGF2,JAK1,JAK2,JUN,LIMK2,MAPK3,MDK,MED13L,MED4,MMP16,MMP2,MMP28,MT-ATP6,MT-ND2,MT-ND3,MYL12B,MYL6,NCOA2,NCOA3,NDUFA11,NDUFA12,NDUFA2,NDUFA4,NDUFA5,NDUFA8,NDUFB1,NDUFB10,NDUFB2,NDUFB4,NDUFB7,NDUFS6,NDUFV1,NFKB1,NR3C1,NRIP1,PDGFC,PGF,PIK3CA,PIK3R1,PIK3R3,PLCB1,PLCB4,PLCD1,PLCG2,PLCL2,PRKAG2,PRKAR1A,PRKCB,PRKCE,PRKCH,PRKD1,PRKD3,RALB,RAP1B,REL,RHOA,ROCK2,RRAS,SHC1,SHF,TFAM,UQCRC2,VEGFC
Eicosanoid Signaling	14.4	0.279	-0.114	ABCC4,ABCC9,ABHD3,ADCY1,ADCY4,ADCY8,AKT3,AP1B1,AP1G1,AP1S2,ARRB1,ATF2,ATF4,ATP2A2,BRAF,CCND1,CREB1,CREB5,CTNNB1,DPEP2,ETS1,GNA14,GNAI1,GNAI2,GNAL,GNAQ,GNAS,GNG11,GNG12,GNG2,GNG5,GNG7,HSPB1,ITGB1,KCNMB4,LTC4S,MAPK12,MAPK3,MMP2,NFATC1,NFKB1,PDGFC,PGF,PIK3CA,PIK3R1,PIK3R3,PLA2G12B,PLA2G7,PLA2R1,PLAAT3,PLCB1,PLCB4,PLCD1,PLCG2,PLCL2,PNPLA2,PNPLA3,PNPLA4,PRKAG2,PRKAR1A,PRKCB,PRKCE,PRKCH,PRKD1,PRKD3,PTGER3,PTGIS,RALB,RAP1B,RAPGEF4,RHOA,RPS6KA3,RRAS,SLCO2A1,TCF4,TCF7L1,TCF7L2,VEGFC
Hepatic Fibrosis Signaling Pathway	13.6	0.239	1.265	AKT3,ATF2,ATF4,BRAF,BRD4,CASP3,CCN2,CCND1,CDKN1B,COL18A1,CREB1,CREB5,CSNK1A1,CTNNB1,EDN1,FGFR1,FLT1,FLT4,FNBP1,FOXO1,FTH1,FZD4,FZD6,GLI2,GNAI1,GNAI2,GSK3B,HIF1A,ICAM1,IL18,IL1R1,IL33,ITGA1,ITGA2,ITGA5,ITGA6,ITGA8,ITGA9,ITGB1,ITGB4,ITGB5,JAK1,JAK2,JUN,KDR,KLF9,LRP5,MAP2K5,MAP2K6,MAPK12,MAPK3,MYL12B,MYL6,NFKB1,NFKBIA,PDCD4,PDGFB,PDGFC,PDGFD,PDGFRA,PDK1,PGF,PIK3CA,PIK3R1,PIK3R3,PLCG2,PPARG,PRKAG2,PRKAR1A,PRKCB,PRKCE,PRKCH,PRKD1,PRKD3,RAC1,RALB,RAP1B,REL,RHOA,RHOB,RHOH,RND3,ROCK2,RRAS,SMAD7,SUCNR1,TCF4,TCF7L1,TCF7L2,TGFB2,TGFBR2,TGFBR3,TIMP1,TLR4,TNFRSF11B,TNFRSF1B,TRPM7,VCAM1,VEGFC,WNT2,YAP1
Coronavirus Pathogenesis Pathway	13.5	0.304	-4.648	ABL1,ADAM17,ADAM9,ATF4,BST2,CASP3,CCND1,CTSL,E2F3,EEF1A1,EIF2AK3,FAU,HDAC2,HDAC9,HIF1A,IRF9,JAK1,JUN,KPNB1,MAPK12,MAPK3,NFKB1,NFKBIA,NPM1,PIKFYVE,RAB7A,RB1,REL,RPS11,RPS12,RPS13,RPS14,RPS15,RPS16,RPS17,RPS18,RPS19,RPS2,RPS20,RPS21,RPS23,RPS24,RPS25,RPS26,RPS27,RPS27A,RPS27L,RPS28,RPS29,RPS3,RPS3A,RPS4X,RPS4Y1,RPS4Y2,RPS5,RPS6,RPS7,RPS8,RPS9,RPSA,TBK1,TGFBR2
Ephrin Receptor Signaling	13.1	0.302	0.152	ABL1,AKT3,ATF2,ATF4,CFL1,CREB1,CREB5,CXCL12,EFNA1,EFNB1,EFNB2,EPHA2,EPHA4,EPHB1,EPHB4,FYN,GNA12,GNA13,GNA14,GNAI1,GNAI2,GNAL,GNAQ,GNAS,GNG11,GNG12,GNG2,GNG5,GNG7,ITGA1,ITGA2,ITGA5,ITGA6,ITGA8,ITGA9,ITGB1,ITGB4,ITGB5,ITSN1,JAK2,KALRN,LIMK2,MAPK3,PDGFB,PDGFC,PDGFD,PGF,PXN,RAC1,RALB,RAP1B,RAPGEF1,RGS3,RHOA,ROCK2,RRAS,SH2D3C,SHC1,SORBS1,VEGFC,WIPF1
Protein Kinase A Signaling	12.7	0.236	0.338	ADCY1,ADCY4,ADCY8,ADD1,AKAP10,AKAP13,AKAP17A,ANAPC11,ATF2,ATF4,BRAF,CAMK2D,CAMK2G,CDC14B,CDC27,CREB1,CREB5,CREM,CTNNB1,DUSP16,DUSP18,DUSP22,DUSP4,DUSP5,DUSP6,FLNA,FLNB,GDPD1,GNA13,GNAI1,GNAI2,GNAQ,GNAS,GNG11,GNG12,GNG2,GNG5,GNG7,GSK3B,H1-0,H3-3A/H3-3B,KDELR1,MAP3K1,MAPK3,MYH10,MYL12B,MYL6,NFATC1,NFATC2,NFKB1,NFKBIA,NTN1,PALM2AKAP2,PDE4D,PDE7A,PDE7B,PLCB1,PLCB4,PLCD1,PLCG2,PLCL2,PPP1CC,PPP1R14A,PPP3CA,PPP3R1,PRKAG2,PRKAR1A,PRKCB,PRKCE,PRKCH,PRKD1,PRKD3,PTPN1,PTPN12,PTPN9,PTPRB,PTPRE,PTPRG,PTPRJ,PTPRK,PXN,PYGB,RAP1B,REL,RHOA,ROCK2,SIRPA,TCF4,TCF7L1,TCF7L2,TGFB2,TGFBR2,TNS2,YWHAB,YWHAE,YWHAG,YWHAH
ILK Signaling	12.7	0.299	1.26	ACTG1,ACTN1,ACTN4,AKT3,ATF2,ATF4,BMP2,CASP3,CCND1,CFL1,CREB1,CREB5,CTNNB1,DOCK1,FBLIM1,FLNA,FLNB,FN1,FNBP1,GSK3B,HIF1A,ITGB1,ITGB4,ITGB5,JUN,LIMS1,LIMS2,MAP2K6,MAPK12,MAPK3,MYH10,MYH9,MYL6,MYO10,NACA,NFKB1,PARVA,PDGFC,PGF,PIK3CA,PIK3R1,PIK3R3,PPM1J,PPM1L,PPP2R5A,PXN,RAC1,REL,RHOA,RHOB,RHOH,RICTOR,RND3,RPS6KA5,RSU1,TGFB1I1,TMSB10/TMSB4X,VCL,VEGFC,VIM
Clathrin-mediated Endocytosis Signaling	12.5	0.293	#NUM!	AAK1,ACTG1,ALB,AMPH,AP1B1,AP1G1,AP1S2,AP2A2,AP2S1,AP3B1,APOA1,APOC1,APOE,ARRB1,CD2AP,CLTC,CLU,CSNK2A1,CSNK2B,DAB2,DNM3,EPN1,EPS15,F2R,FGF7,HSPA8,ITGA5,ITGB1,ITGB4,ITGB5,MDM2,MYO1E,MYO6,NUMB,PDGFB,PDGFC,PDGFD,PGF,PICALM,PIK3CA,PIK3R1,PIK3R3,PPP3CA,PPP3R1,RAB11B,RAB7A,RAC1,RPS27A,SERPINA1,SH3BP4,SH3GL1,SH3GLB1,SH3KBP1,SNX9,STON2,SYNJ1,UBA52,UBB,UBC,USP9X,VEGFC
Huntington's Disease Signaling	12.1	0.261	0.169	AKT3,AP2A2,ATF2,ATF4,ATP5F1A,ATP5F1D,ATP5F1E,ATP5PB,ATP5PF,CAPN7,CAPNS1,CASP10,CASP12,CASP3,CLTC,CREB1,CREB5,DCTN1,DNAJB1,DNM3,DYNC1I2,GNA14,GNAQ,GNG11,GNG12,GNG2,GNG5,GNG7,GRM1,HDAC2,HDAC9,HSPA1A/HSPA1B,HSPA5,HSPA8,HTT,IGF1R,JUN,MAPK3,NSF,PIK3CA,PIK3R1,PIK3R3,PLCB1,PLCB4,POLR2I,POLR2J,POLR2K,PRKCB,PRKCE,PRKCH,PRKD1,PRKD3,PSMA1,PSMA4,PSMA7,PSMB1,PSMB4,PSMB5,PSMB6,PSMB7,PSMB8,PSMD12,PSMD4,PSME1,PSME4,RPS27A,SEM1,SGK1,SHC1,UBA52,UBB,UBC,VAMP3,VTI1A
MAPK6/MAPK4 signaling	11.7	0.391	0	AGO1,AGO3,AGO4,CDC14A,CDC14B,CDC42EP3,DNAJB1,FOXO1,HSPB1,JUN,KALRN,MMP2,MOV10,NCOA3,PSMA1,PSMA4,PSMA7,PSMB1,PSMB4,PSMB5,PSMB6,PSMB7,PSMB8,PSMD12,PSMD4,PSME1,PSME4,RAC1,RPS27A,SEM1,SEPTIN7,TNRC6B,UBA52,UBB,UBC,XPO1
Ephrin B Signaling	11.4	0.431	0.6	CFL1,CTNNB1,CXCL12,EFNB1,EFNB2,EPHB1,EPHB4,GNA12,GNA13,GNA14,GNAI1,GNAI2,GNAL,GNAQ,GNAS,GNG11,GNG12,GNG2,GNG5,GNG7,HNRNPK,ITSN1,KALRN,MAPK3,PXN,RAC1,RGS3,RHOA,ROCK2,VAV2,VAV3
Semaphorin interactions	11.4	0.453	0.928	ARHGAP35,ARHGEF12,CFL1,DPYSL2,DPYSL3,FYN,GSK3B,HSP90AA1,HSP90AB1,ITGA1,ITGB1,LIMK2,MYH10,MYH9,MYL12B,MYL6,NRP1,PLXNA2,PLXNA4,PLXND1,RAC1,RHOA,RHOB,ROCK2,RRAS,SEMA6A,SEMA6D,TLN1,TYROBP
HIF1α Signaling	11.3	0.282	0.397	ADM,AKT3,BMP6,BRAF,CAMK2D,CAMK2G,EDN1,EGLN1,EGLN3,EIF4EBP1,ELOB,FLT1,FLT4,HIF1A,HK1,HSP90AA1,HSPA1A/HSPA1B,HSPA5,HSPA8,IGF2,JUN,KDM1A,KDR,LDHA,MAP2K5,MAP2K6,MAPK3,MDM2,MMP16,MMP2,MMP28,NAA10,PDGFB,PDGFC,PGF,PIK3CA,PIK3R1,PIK3R3,PLCG2,PPP3CA,PPP3R1,PRKCB,PRKCE,PRKCH,PRKD1,PRKD3,RAC1,RACK1,RALB,RAN,RAP1B,RBX1,RPS6,RRAS,SLC2A3,STUB1,TGFB2,VEGFC,VIM
Cardiac Hypertrophy Signaling (Enhanced)	11.3	0.21	-0.396	ADCY1,ADCY4,ADCY8,AKAP13,AKT3,ATF2,ATP2A2,CAMK2D,CAMK2G,CTNNB1,DIAPH2,EDA,EDN1,EDNRB,EIF4EBP1,FGF7,FGFR1,FZD4,FZD6,GATA4,GDPD1,GNA12,GNA13,GNA14,GNAI1,GNAI2,GNAQ,GNAS,GNG11,GNG12,GNG2,GNG5,GNG7,GSK3B,HDAC2,HDAC9,HSPB1,IGF1R,IL13RA1,IL13RA2,IL18,IL1R1,IL27RA,IL33,IL4R,IL6ST,IL7R,ITGA1,ITGA2,ITGA5,ITGA6,ITGA8,ITGA9,ITGB1,ITGB4,ITGB5,JAK2,JUN,MAP2K5,MAP2K6,MAP3K1,MAP3K11,MAP3K13,MAP3K2,MAP3K4,MAP3K5,MAP3K6,MAP3K8,MAPK12,MAPK3,MEF2A,MEF2C,NFATC1,NFATC2,NFKB1,NPR1,PDE4D,PDE7A,PDE7B,PDK1,PIK3CA,PIK3R1,PIK3R3,PKN1,PLCB1,PLCB4,PLCD1,PLCG2,PLCL2,PPP3CA,PPP3R1,PRKAG2,PRKAR1A,PRKCB,PRKCE,PRKCH,PRKD1,PRKD3,RALB,RAP1B,REL,RHOA,ROCK2,RPS6,RPS6KA5,RRAS,TGFB2,TGFBR2,TGFBR3,TNFRSF11B,TNFRSF1B,TNFSF10,TNFSF4,WNT2
Signaling by Rho Family GTPases	11.1	0.258	0.729	ACTG1,ARHGEF10,ARHGEF12,ARHGEF3,ARHGEF7,BAIAP2,CDC42EP1,CDC42EP3,CDH11,CFL1,CLIP1,FNBP1,GNA12,GNA13,GNA14,GNAI1,GNAI2,GNAL,GNAQ,GNAS,GNG11,GNG12,GNG2,GNG5,GNG7,IQGAP1,ITGA1,ITGA2,ITGA5,ITGA6,ITGA8,ITGA9,ITGB1,ITGB4,ITGB5,JUN,LIMK2,MAP3K11,MAPK12,MAPK3,MSN,MYL12B,MYL6,NFKB1,PARD3,PI4KA,PIK3CA,PIK3R1,PIK3R3,PIKFYVE,PIP4K2A,PKN1,PLD1,RAC1,RDX,REL,RHOA,RHOB,RHOH,RND3,ROCK2,SEPTIN10,SEPTIN11,SEPTIN2,SEPTIN7,STMN1,VIM,WASF3,WIPF1
Oxidative Phosphorylation	10.7	0.348	5.925	ATP5F1A,ATP5F1D,ATP5F1E,ATP5MC2,ATP5ME,ATP5MG,ATP5PB,ATP5PD,ATP5PF,COX17,COX5B,COX6B1,COX6C,COX7A2,COX7B,COX7C,MT-ATP6,MT-CO3,MT-ND2,MT-ND3,NDUFA1,NDUFA11,NDUFA12,NDUFA2,NDUFA4,NDUFA5,NDUFA8,NDUFB1,NDUFB10,NDUFB2,NDUFB4,NDUFB7,NDUFS6,NDUFV1,UQCRB,UQCRC2,UQCRH,UQCRQ,VPS9D1
Serotonin Receptor Signaling	10.7	0.215	-0.1	ABHD3,ADCY1,ADCY4,ADCY8,AKT3,APP,ARFGEF2,ARRB1,ATF2,ATF4,BRAF,BST1,CAMK2D,CAMK2G,CASP3,CAV1,CAV2,CD38,CPE,CREB1,CREB5,EDN1,EIF4EBP1,FNBP1,FOXO1,FYN,GNA12,GNA13,GNA14,GNAI1,GNAI2,GNAL,GNAQ,GNAS,GNG11,GNG12,GNG2,GNG5,GNG7,GSK3B,H3-3A/H3-3B,HIF1A,IL33,ITGB1,JAK2,JUN,KALRN,MAOA,MAOB,MAP2K5,MAP2K6,MAP3K5,MAPK12,MAPK3,MMP2,MPDZ,NFKB1,NFKBIA,PDK1,PIK3CA,PIK3R1,PIK3R3,PLA2G12B,PLA2G7,PLA2R1,PLAAT3,PLCB1,PLCB4,PLCD1,PLCG2,PLCL2,PLD1,PNPLA2,PNPLA3,PNPLA4,PRKAG2,PRKAR1A,PRKCB,PRKCE,PRKCH,PRKD1,PRKD3,RAC1,RALB,RAP1B,RB1,RHOA,RHOB,RHOH,RND3,ROCK2,RPS6KA3,RRAS,SHANK3,SQSTM1,STIM1,STIM2,TEAD1,TGFB2,VWF,YAP1
CLEAR Signaling Pathway	10.6	0.249	-1.068	AKT3,ASAH1,ATF2,ATF4,ATP6V0A1,ATP6V0D1,ATP6V0E1,ATP6V1G1,ATP6V1H,BMP6,BMPR1A,CD63,CREB1,CREB5,CTSB,CTSF,DDIT4,EIF2AK3,FGFR1,FLCN,FLT1,FLT4,GABARAP,GALNS,GLB1,GSK3B,HIF1A,HPS5,IGF1R,INSR,KDR,LAMTOR2,MAP4K3,MAPK12,MAPK3,MID1,NAGLU,PDGFB,PDGFRA,PPM1J,PPM1L,PPP2R5A,PPP3CA,PPP3R1,PRKAG2,PRKCB,PRKCE,PRKCH,PRKD1,PRKD3,PRKN,RAB7A,RALB,RAP1B,RRAS,SCPEP1,STUB1,TGFB2,TGFBR2,TGFBR3,TLR4,TNFRSF11B,TNFRSF1B,TPP1,UVRAG,VPS35,VPS8,YWHAB,YWHAE,YWHAG,YWHAH
Integrin Signaling	10.5	0.274	0.674	ABL1,ACTG1,ACTN1,ACTN4,AKT3,ARF1,ARF4,ARHGAP26,ARHGAP5,ARHGEF7,ASAP1,BCAR3,BRAF,CAPN7,CAPNS1,CAV1,DOCK1,FNBP1,FYN,GIT1,GSK3B,GSN,ITGA1,ITGA2,ITGA5,ITGA6,ITGA8,ITGA9,ITGB1,ITGB4,ITGB5,LIMS1,MAP3K11,MAPK3,MYL12B,PARVA,PDGFB,PFN2,PIK3CA,PIK3R1,PIK3R3,PIKFYVE,PLCG2,PXN,RAC1,RALB,RAP1B,RAPGEF1,RHOA,RHOB,RHOH,RND3,RRAS,SHC1,TLN1,TSPAN4,VCL,WIPF1
Electron transport, ATP synthesis, and heat production by uncoupling proteins	10.5	0.328	6.172	ATP5F1A,ATP5F1D,ATP5F1E,ATP5MC2,ATP5ME,ATP5MG,ATP5PB,ATP5PD,ATP5PF,COX16,COX19,COX5B,COX6B1,COX6C,COX7B,COX7C,ETFB,MT-ATP6,MT-CO3,MT-ND2,MT-ND3,NDUFA1,NDUFA11,NDUFA12,NDUFA2,NDUFA4,NDUFA5,NDUFA8,NDUFAF3,NDUFAF5,NDUFB1,NDUFB10,NDUFB2,NDUFB4,NDUFB7,NDUFC2,NDUFS6,NDUFV1,UQCRB,UQCRC2,UQCRH,UQCRQ
Pulmonary Fibrosis Idiopathic Signaling Pathway	10.3	0.236	0	ACTG1,ADAMTS1,AKT3,ATF2,BRAF,CAV1,CCN2,CCND1,CERT1,COL18A1,COL4A1,COL4A2,COL6A2,COL8A1,CTNNB1,CXCL12,EDN1,EFNB2,EIF4EBP1,EIF4EBP3,EPHB4,F2R,FGFR1,FN1,FOXO1,FZD4,FZD6,GLI2,GNA12,GNA13,GSK3B,HES1,IL13RA1,IL6ST,ITGA2,ITGB1,JAG1,JAK2,JUN,LATS2,MAP2K6,MAPK12,MAPK3,MMP16,MMP2,MMP28,NFKB1,NOTCH4,PDGFB,PDGFC,PDGFD,PDGFRA,PIK3CA,PIK3R1,PIK3R3,PMAIP1,PRKN,RALB,RAP1B,REL,RHOA,ROCK2,RPS6KA3,RPS6KA5,RPS6KC1,RRAS,TCF4,TCF7L1,TCF7L2,TGFB2,TGFBR2,TGFBR3,THBS1,VIM,WNT2,WWTR1,YAP1
Leukocyte Extravasation Signaling	10.3	0.28	1.443	ABL1,ACTG1,ACTN1,ACTN4,ARHGAP35,ARHGAP5,BMX,CD99,CLDN5,CTNNB1,CXCL12,CYBA,DLC1,F11R,FER,GNAI1,GNAI2,ICAM1,ITGA2,ITGB1,JAM2,JAM3,MAP3K4,MAPK12,MMP16,MMP2,MMP28,MSN,MYL6,PECAM1,PIK3CA,PIK3R1,PIK3R3,PLCG2,PRKCB,PRKCE,PRKCH,PRKD1,PRKD3,PXN,RAC1,RAP1B,RAPGEF4,RDX,RHOA,RHOH,ROCK2,TIMP1,TIMP3,VAV2,VAV3,VCAM1,VCL,WIPF1
Actin Cytoskeleton Signaling	10.2	0.258	1.26	ACTG1,ACTN1,ACTN4,ARHGAP35,ARHGEF12,ARHGEF7,BAIAP2,BRK1,CFL1,DIAPH2,DOCK1,F2R,FGF7,FLNA,FN1,GIT1,GNA12,GNA13,GNG12,GSN,IQGAP1,IQGAP2,ITGA1,ITGA2,ITGA5,ITGA6,ITGA8,ITGA9,ITGB1,ITGB4,ITGB5,LIMK2,MAPK3,MSN,MYH10,MYH9,MYL12B,MYL6,MYO10,PDGFB,PDGFC,PDGFD,PFN2,PIK3CA,PIK3R1,PIK3R3,PXN,RAC1,RALB,RAP1B,RDX,RHOA,ROCK2,RRAS,SHC1,SSH2,TIAM1,TIAM2,TLN1,TMSB10/TMSB4X,VAV2,VAV3,VCL
RAF/MAP kinase cascade	10.2	0.252	1.612	ACTG1,ARRB1,BRAF,CAMK2D,CAMK2G,DUSP16,DUSP4,DUSP5,DUSP6,ERBB3,ERBB4,FGF7,FGFR1,FN1,FYN,GFRA1,IQGAP1,JAK1,JAK2,KIT,KITLG,LAMTOR2,MAP3K11,MAPK12,MAPK3,PDGFB,PDGFRA,PHB1,PIK3CA,PIK3R1,PPP1CC,PPP2R5A,PSMA1,PSMA4,PSMA7,PSMB1,PSMB4,PSMB5,PSMB6,PSMB7,PSMB8,PSMD12,PSMD4,PSME1,PSME4,RANBP9,RAP1B,RAPGEF2,RASA2,RASAL2,RASGRP3,RBX1,RGL1,RPS27A,SEM1,SHC1,SPTAN1,SPTBN1,TEK,TLN1,UBA52,UBB,UBC,VCL,VWF,YWHAB
Sperm Motility	10.1	0.253	0	ABHD3,ABL1,BMX,DDR2,DSTYK,EPHA2,EPHA4,EPHB1,EPHB4,ERBB3,ERBB4,FER,FGFR1,FLT1,FLT4,FYN,GNA12,GNA13,GNA14,GNAI1,GNAI2,GNAL,GNAQ,GNAS,GNG11,GNG12,GNG2,GNG5,GNG7,IGF1R,INSR,JAK1,JAK2,KDR,KIT,MAP2K5,MAP2K6,MAP3K11,MERTK,NPR1,PDE4D,PDGFRA,PEAK1,PLA2G12B,PLA2G7,PLA2R1,PLAAT3,PLCB1,PLCB4,PLCD1,PLCG2,PLCL2,PNPLA2,PNPLA3,PNPLA4,PRKAG2,PRKAR1A,PRKCB,PRKCE,PRKCH,PRKD1,PRKD3,ROS1,SLC16A10,TEK
Transcriptional regulation by RUNX1	10.1	0.303	0.603	ABL1,ARID1B,ARID2,AUTS2,CBFB,CLDN5,CSNK2A1,CSNK2B,CTSL,ESR1,GATA3,H2AC6,H2AJ,H2BC11,H2BC12,HIPK2,ITCH,LIFR,LMO2,PRKCB,PSMA1,PSMA4,PSMA7,PSMB1,PSMB4,PSMB5,PSMB6,PSMB7,PSMB8,PSMD12,PSMD4,PSME1,PSME4,RPS27A,RSPO3,RYBP,SCMH1,SEM1,SMARCA2,SMARCE1,TCF12,UBA52,UBB,UBC,YAF2,YAP1
HGF Signaling	10	0.318	-0.87	AKT3,ATF2,CCND1,DOCK1,ELK3,ETS1,ETS2,ITGA1,ITGA2,ITGA5,ITGA6,ITGA8,ITGA9,ITGB1,ITGB4,ITGB5,JUN,MAP3K1,MAP3K11,MAP3K13,MAP3K2,MAP3K4,MAP3K5,MAP3K6,MAP3K8,MAPK12,MAPK3,PIK3CA,PIK3R1,PIK3R3,PLCG2,PRKCB,PRKCE,PRKCH,PRKD1,PRKD3,PXN,RAC1,RALB,RAP1B,RAPGEF1,RRAS
ESR-mediated signaling	9.93	0.331	-0.324	AGO1,AGO3,AGO4,ATF2,CBFB,CCND1,CXCL12,DDX5,ERBB4,ESR1,FKBP4,FKBP5,FOSB,GATA3,H2AC6,H2AJ,H2BC11,H2BC12,HSP90AA1,HSP90AB1,JUN,KANK1,KAT2B,KDM1A,KDM4B,MAPK3,MOV10,NCOA2,NCOA3,NR5A2,NRIP1,POLR2I,POLR2J,POLR2K,PRMT1,PTGES3,RAD21,TNRC6B,ZNF217
Thrombin Signaling	9.91	0.262	-0.59	ADCY1,ADCY4,ADCY8,AKT3,ARHGEF10,ARHGEF12,ARHGEF26,ARHGEF3,ARHGEF7,CAMK2D,CAMK2G,CREB1,F2R,FNBP1,GATA3,GATA4,GATA6,GNA12,GNA13,GNA14,GNAI1,GNAI2,GNAL,GNAQ,GNAS,GNG11,GNG12,GNG2,GNG5,GNG7,MAPK12,MAPK3,MYL12B,MYL6,NFKB1,PIK3CA,PIK3R1,PIK3R3,PLCB1,PLCB4,PLCD1,PLCG2,PLCL2,PRKCB,PRKCE,PRKCH,PRKD1,PRKD3,RAC1,RALB,RAP1B,REL,RHOA,RHOB,RHOH,RND3,ROCK2,RRAS,SHC1
Myelination Signaling Pathway	9.8	0.232	0.688	ACVRL1,ADAM17,ADGRG6,AKT3,ARHGAP35,ARHGAP5,ATF2,ATF4,BMP2,BMP4,BMP6,BMPR1A,BRAF,CHD7,CREB1,CREB5,CTNNB1,CYTH1,DLC1,EIF4EBP1,ERBB3,ERBB4,FGFR1,FKBP1A,FYN,FZD4,FZD6,GLI2,GSK3B,HDAC2,HDAC9,IGF1R,ITGA2,ITGA6,ITGB1,ITGB4,ITGB5,JUN,LAMA3,LAMA4,LAMB2,LAMC1,MAPK3,MBP,NDRG1,NFATC1,NFATC2,NFKB1,PDGFB,PDGFC,PDGFD,PDGFRA,PDK1,PIK3CA,PIK3R1,PIK3R3,PLCG2,PPP3CA,PPP3R1,PRKAG2,PRKAR1A,RAC1,RALB,RAP1B,RAPGEF2,RHOA,ROCK2,RRAS,SMAD6,SMAD7,SMAD9,SREBF1,TCF4,TCF7L2,WNT2,ZEB2
IL-8 Signaling	9.74	0.267	0	AKT3,BRAF,CCND1,CR2,EIF4EBP1,FLT1,FLT4,FNBP1,GNA12,GNA13,GNA14,GNAI1,GNAI2,GNAL,GNAQ,GNAS,GNG11,GNG12,GNG2,GNG5,GNG7,ICAM1,IQGAP1,JUN,KDR,LASP1,LIMK2,MAPK12,MAPK3,MMP2,MYL12B,NFKB1,NFKBIA,PDGFC,PGF,PIK3CA,PIK3R1,PIK3R3,PLD1,PRKCB,PRKCE,PRKCH,PRKD1,PRKD3,RAC1,RALB,RAP1B,RHOA,RHOB,RHOH,RND3,ROCK2,RRAS,TEK,VCAM1,VEGFC
Transcriptional regulation by RUNX3	9.66	0.354	1.826	CBFB,CCN2,CCND1,CTNNB1,HES1,JAG1,KAT2B,MAML2,MAML3,MAMLD1,MDM2,PSMA1,PSMA4,PSMA7,PSMB1,PSMB4,PSMB5,PSMB6,PSMB7,PSMB8,PSMD12,PSMD4,PSME1,RPS27A,SEM1,SMURF2,TCF7L1,TCF7L2,TEAD1,UBA52,UBB,UBC,WWTR1,YAP1
Pulmonary Healing Signaling Pathway	9.24	0.266	1.236	ACKR3,BMP4,BMPR1A,BRAF,CCND1,CFL1,CTNNB1,CXCL12,DLK1,FGF7,FGFR1,FYN,FZD4,FZD6,HIF1A,IDH2,JAG1,KDR,MAPK12,MAPK3,MMP16,MMP2,MMP28,NFATC1,NFKB1,NFKBIA,NOTCH4,PDGFC,PECAM1,PGF,PRKAG2,PRKCB,PRKCE,PRKCH,PRKD1,PRKD3,RAC1,RALB,RAP1B,RRAS,SMAD9,TCF4,TCF7L1,TCF7L2,TGFB2,THBS1,TLR4,TNFRSF11B,TNFRSF1B,VEGFC,WNT2,WWTR1,YAP1
Mitochondrial Dysfunction	9.11	0.224	-5.965	APP,ATF2,ATF4,ATP1A1,ATP5F1A,ATP5F1D,ATP5F1E,ATP5MC2,ATP5ME,ATP5MG,ATP5PB,ATP5PD,ATP5PF,BACE2,CAMK2D,CAMK2G,CAPN7,CAPNS1,CASP3,CLIC2,COX17,COX5B,COX6B1,COX6C,COX7A2,COX7B,COX7C,CREB1,CREB5,GPX4,GSR,GSTP1,HSD17B10,HTT,IDH2,MAOA,MAOB,MAP3K5,MAPK12,MDM2,MT-ATP6,MT-CO3,MT-ND2,MT-ND3,NDUFA1,NDUFA11,NDUFA12,NDUFA2,NDUFA4,NDUFA5,NDUFA8,NDUFB1,NDUFB10,NDUFB2,NDUFB4,NDUFB7,NDUFS6,NDUFV1,OPA1,PIK3CA,PIK3R1,PIK3R3,PPARG,PPP3CA,PPP3R1,PRKAG2,PRKAR1A,PRKN,TFAM,TOMM20,TOMM22,TOMM7,UQCRB,UQCRC2,UQCRH,UQCRQ,VPS9D1
Apelin Endothelial Signaling Pathway	9.05	0.298	-0.522	ADCY1,ADCY4,ADCY8,AKT3,GNA12,GNA13,GNA14,GNAI1,GNAI2,GNAL,GNAQ,GNAS,GNG11,GNG12,GNG2,GNG5,GNG7,HIF1A,ICAM1,JUN,MAPK12,MAPK3,MEF2A,MEF2C,NFKB1,PIK3CA,PIK3R1,PIK3R3,PLCB1,PLCB4,PRKAG2,PRKCB,PRKCE,PRKCH,PRKD1,PRKD3,RALB,RAP1B,REL,RRAS,TEK,VCAM1
Regulation of RUNX2 expression and activity	8.99	0.384	2.268	BMP2,CBFB,ESR1,GSK3B,HIVEP3,NR3C1,PPARGC1B,PSMA1,PSMA4,PSMA7,PSMB1,PSMB4,PSMB5,PSMB6,PSMB7,PSMB8,PSMD12,PSMD4,PSME1,PSME4,RBX1,RPS27A,SEM1,STUB1,UBA52,UBB,UBC,WWP1
Epithelial Adherens Junction Signaling	8.95	0.285	0.447	AKT3,ARHGAP35,BAIAP2,CFL1,CTNNB1,FER,FGFR1,FRMD6,FYN,IGF1R,IQGAP1,LATS2,LIMK2,MAGI1,MYH10,MYL12B,NECTIN3,NOTCH4,PPM1J,PPM1L,PPP2R5A,PRKAG2,RAC1,RALB,RAP1B,RAPGEF1,RHOA,ROCK2,RRAS,STK3,TCF4,TCF7L1,TCF7L2,TGFB2,TGFBR2,TGFBR3,TIAM1,TNS1,VAV2,VCL,YAP1,YWHAB,YWHAE,YWHAG,YWHAH
Sertoli Cell-Sertoli Cell Junction Signaling	8.95	0.247	0.516	ACTG1,ACTN1,ACTN4,AKT3,ATF2,ATF4,CDH11,CLDN5,CREB1,CREB5,CTNNB1,EPB41,EPN1,F11R,ICAM1,IL1R1,ITGA2,ITGA6,ITGB1,JAM2,JAM3,JUN,JUP,LAMA3,LAMA4,LAMB2,LAMC1,MAP3K1,MAP3K11,MAP3K13,MAP3K2,MAP3K4,MAP3K5,MAP3K6,MAP3K8,MAPK12,MAPK3,MYO7A,NECTIN3,NFKB1,PIK3CA,PIK3R1,PIK3R3,RAC1,RALB,RAP1B,RRAS,SORBS1,SPTAN1,SPTBN1,TGFBR2,TIMP1,TJP2,TNFRSF11B,TNFRSF1B,TUBA1A,TUBB,TUBB4A,VCL,YBX3
ERK/MAPK Signaling	8.86	0.256	-0.149	ATF2,ATF4,BRAF,CREB1,CREB5,DOCK1,DUSP4,DUSP6,EIF4EBP1,ELK3,ESR1,ETS1,ETS2,FYN,H3-3A/H3-3B,HSPB1,ITGA1,ITGA2,ITGA5,ITGA6,ITGA8,ITGA9,ITGB1,ITGB4,ITGB5,MAPK3,NFATC1,PIK3CA,PIK3R1,PIK3R3,PLA2G12B,PLCG2,PPARG,PPM1J,PPM1L,PPP1CC,PPP1R14A,PPP2R5A,PRKAG2,PRKAR1A,PRKCB,PRKCE,PXN,RAC1,RALB,RAP1B,RAPGEF1,RAPGEF4,RPS6KA5,RRAS,SHC1,TLN1,YWHAB,YWHAG,YWHAH
Germ Cell-Sertoli Cell Junction Signaling	8.84	0.276	#NUM!	ACTG1,ACTN1,ACTN4,CFL1,CTNNB1,EPN1,FER,FNBP1,GSN,IQGAP1,ITGA2,ITGA6,ITGB1,JUP,LIMK2,MAP2K6,MAP3K1,MAP3K11,MAP3K13,MAP3K2,MAP3K4,MAP3K5,MAP3K6,MAP3K8,MAPK12,MAPK3,MYO7A,NECTIN3,PIK3CA,PIK3R1,PIK3R3,PXN,RAC1,RALB,RAP1B,RHOA,RHOB,RHOH,RND3,RRAS,SORBS1,TGFB2,TGFBR2,TUBA1A,TUBB,TUBB4A,VCL
Hedgehog 'off' state	8.73	0.319	1.826	ADCY1,ADCY4,ADCY8,CSNK1A1,GLI2,GNAS,GSK3B,IFT88,INTU,ITCH,NUMB,PRKAR1A,PSMA1,PSMA4,PSMA7,PSMB1,PSMB4,PSMB5,PSMB6,PSMB7,PSMB8,PSMD12,PSMD4,PSME1,PSME4,RBX1,RPGRIP1L,RPS27A,SEM1,SUFU,TUBA1A,TUBB4A,TULP3,UBA52,UBB,UBC
PI3K/AKT Signaling	8.68	0.26	2.401	AKT3,CCND1,CDC37,CDKN1B,CTNNB1,EIF4EBP1,FOXO1,GAB2,GSK3B,HSP90AA1,HSP90AB1,IL13RA1,IL13RA2,IL1R1,IL27RA,IL4R,IL6ST,IL7R,ITGA1,ITGA2,ITGA5,ITGA6,ITGA8,ITGA9,ITGB1,ITGB4,ITGB5,JAK1,JAK2,LIMS1,MAP3K5,MAP3K8,MAPK3,MDM2,NFKB1,NFKBIA,PIK3CA,PIK3R1,PIK3R3,PPM1J,PPM1L,PPP2R5A,RALB,RAP1B,REL,RRAS,SHC1,SYNJ1,YWHAB,YWHAE,YWHAG,YWHAH
Colorectal Cancer Metastasis Signaling	8.65	0.236	0.14	ADCY1,ADCY4,ADCY8,AKT3,APPL1,ARRB1,BRAF,CASP3,CCND1,CTNNB1,FNBP1,FZD4,FZD6,GNA12,GNA13,GNA14,GNAI1,GNAI2,GNAL,GNAQ,GNAS,GNG11,GNG12,GNG2,GNG5,GNG7,GSK3B,IL6ST,JAK1,JAK2,JUN,LRP5,MAPK12,MAPK3,MMP16,MMP2,MMP28,MSH3,NFKB1,PDGFC,PGF,PIK3CA,PIK3R1,PIK3R3,PRKAG2,PRKAR1A,PTGER3,RAC1,RALB,RAP1B,REL,RHOA,RHOB,RHOH,RND3,RRAS,TCF4,TCF7L1,TCF7L2,TGFB2,TGFBR2,TLR4,VEGFC,WNT2
Pancreatic Secretion Signaling Pathway	8.65	0.243	-0.775	ADCY1,ADCY4,ADCY8,ADORA2B,AKT3,ARHGDIA,ARHGDIB,ARHGEF10,ARHGEF12,ARHGEF3,ARHGEF7,ATP2A2,ATP2B1,ATP2B4,BST1,CADPS2,CD38,CHRM3,EIF4EBP1,GNA12,GNA13,GNAQ,GNAS,LPL,MAPK3,NSF,PIK3CA,PIK3R1,PIK3R3,PLCB1,PLCB4,PLCD1,PLCG2,PLCL2,PPP1CC,PPP1R14A,PRKAG2,PRKAR1A,PRKCB,PRKCE,PRKCH,PRKD1,PRKD3,RAC1,RAP1B,RASGRP3,RGS2,RHOA,ROCK2,SCTR,SLC4A4,SLC4A7,SLC6A6,STIM1,STK39,STXBP1,STXBP3,STXBP5,VAMP3,VTI1A
MSP-RON Signaling in Cancer Cells Pathway	8.61	0.293	0	AKT3,ATF2,ATF4,BRAF,CCND1,CREB1,CREB5,CTNNB1,ELK3,ETS1,ETS2,FLNA,GSK3B,HIF1A,ITGA6,ITGB1,ITGB4,JUN,MAPK3,NFKB1,NFKBIA,PDGFC,PGF,PIK3CA,PIK3R1,PIK3R3,RALB,RAP1B,REL,RPS6KA3,RRAS,TCF4,TCF7L1,TCF7L2,TRIM24,VEGFC,VIM,YWHAB,YWHAE,YWHAG,YWHAH
Osteoarthritis Pathway	8.59	0.246	1.206	ACVRL1,ALPL,ANKH,ANXA2,ANXA5,ATF2,ATF4,BMP2,BMPR1A,CASP10,CASP12,CASP3,CREB1,CREB5,CTNNB1,DDIT4,DDR2,EPAS1,FGFR1,FN1,FZD4,FZD6,GLI2,HES1,HIF1A,HMGB1,IL1R1,ITGA1,ITGA2,ITGA5,ITGA6,ITGA8,ITGA9,ITGB1,ITGB4,ITGB5,JAG1,MEF2C,NFKB1,PDGFC,PGF,PPARG,PRKAG2,RAC1,RARRES2,REL,SLC39A8,SMAD6,SMAD7,SMAD9,TCF4,TCF7L1,TCF7L2,TGFBR2,TIMP3,TLR4,TNFRSF1B,VEGFC
PTEN Signaling	8.58	0.285	-1.715	AKT3,BMPR1A,CASP3,CCND1,CDKN1B,CNKSR3,CSNK2A1,CSNK2B,FGFR1,FLT1,FLT4,FOXO1,GSK3B,IGF1R,INSR,ITGA1,ITGA2,ITGA5,ITGA6,ITGA8,ITGA9,ITGB1,ITGB4,ITGB5,KDR,MAGI1,MAPK3,MAST2,NFKB1,PDGFRA,PIK3CA,PIK3R1,PIK3R3,RAC1,RALB,RAP1B,REL,RRAS,SHC1,SYNJ1,TGFBR2,TGFBR3,YWHAH
Cardiac Hypertrophy Signaling	8.51	0.238	-0.397	ADCY1,ADCY4,ADCY8,ATF2,CREB1,FNBP1,GATA4,GNA12,GNA13,GNA14,GNAI1,GNAI2,GNAL,GNAQ,GNAS,GNG11,GNG12,GNG2,GNG5,GNG7,GSK3B,HSPB1,IGF1R,JUN,MAP2K6,MAP3K1,MAP3K11,MAP3K13,MAP3K2,MAP3K4,MAP3K5,MAP3K6,MAP3K8,MAPK12,MAPK3,MEF2A,MEF2C,MYL12B,MYL6,PIK3CA,PIK3R1,PIK3R3,PLCB1,PLCB4,PLCD1,PLCG2,PLCL2,PPP3CA,PPP3R1,PRKAG2,PRKAR1A,RAC1,RALB,RAP1B,RHOA,RHOB,RHOH,RND3,ROCK2,RRAS,TGFB2,TGFBR2
Class I MHC mediated antigen processing and presentation	8.41	0.213	-0.224	ANAPC11,ATG7,B2M,BCAP31,CANX,CBLB,CD36,CDC27,CTSL,CTSS,CUL5,CYBA,DTX3L,ELOB,FBXL3,FBXL4,FBXL7,FBXO11,FBXW11,FBXW4,HECW2,HERC1,HERC4,HMGB1,HSPA5,ITCH,KLHL13,KLHL2,KLHL3,KLHL42,KLHL5,LY96,MRC1,MYLIP,NPEPPS,PRKN,PSMA1,PSMA4,PSMA7,PSMB1,PSMB4,PSMB5,PSMB6,PSMB7,PSMB8,PSMD12,PSMD4,PSME1,PSME4,RBX1,RNF115,RNF19A,RNF217,RPS27A,SEC23A,SEC24D,SEM1,SH3RF1,SMURF2,SNAP23,STUB1,TLR4,TPP2,TRIM37,UBA52,UBB,UBC,UBE2D2,UBE2E2,UBE2E3,UBE2F,UBE2H,UBE2O,UBE2Q2,UBE2V1,UBE3D,UBR2,VAMP3,WWP1,ZBTB16
Insulin Secretion Signaling Pathway	8.39	0.233	1.638	ABCC9,ADCY1,ADCY4,ADCY8,AGO1,AGO3,AGO4,ATF2,ATF4,CAMK2D,CAMK2G,CHRM3,CPE,CREB1,CREB5,EIF1,EIF2AK3,EIF2S2,EIF4A1,EIF4A2,EIF4E3,EIF4EBP1,EIF4EBP3,EIF4G2,EIF4G3,FYN,GNA14,GNAQ,GNAS,INSR,JAK1,JAK2,MAPK12,MAPK3,NSF,PABPC1,PIK3CA,PIK3R1,PIK3R3,PLCB1,PLCB4,PLCD1,PLCG2,PLCL2,PRKAG2,PRKAR1A,PRKCB,PRKCE,PRKCH,PRKD1,PRKD3,RAP1B,RAPGEF4,RPS6KA5,SEC61G,SLC2A3,SPCS2,SRP14,SRP9,SSR2,SSR3,SSR4,VAMP3,VTI1A
Extracellular matrix organization	8.37	0.321	0.686	ADAM12,ADAM15,ADAM19,AGRN,APP,BGN,CEACAM1,COL18A1,COL4A1,COL4A2,COL6A2,DDR2,FN1,HSPG2,ITGA1,ITGA2,ITGA5,ITGA6,ITGA8,ITGA9,ITGB1,ITGB4,ITGB5,LAMA3,LAMA4,LAMB2,LAMC1,NID1,NTN4,PDGFB,SH3PXD2A,SPARC,TGFB2,TNXB
Molecular Mechanisms of Cancer	8.16	0.174	1.065	ABL1,ACKR3,ACKR4,ACVRL1,ADCY1,ADCY4,ADCY8,ADGRA2,ADGRB3,ADGRE5,ADGRF5,ADGRG6,ADGRL4,ADORA2B,AKT3,ARHGEF10,ARHGEF12,ARHGEF3,ARHGEF7,ATR,BMP2,BMP4,BMP6,BMPR1A,BRAF,CALCRL,CAMK2D,CAMK2G,CASP10,CASP3,CCND1,CDK6,CFLAR,CHRM3,CMKLR1,CTNNB1,DAXX,E2F3,EDN1,EDNRB,F2R,FNBP1,FOXO1,FYN,FZD4,FZD6,GAB2,GABBR2,GNA12,GNA13,GNA14,GNAI1,GNAI2,GNAL,GNAQ,GNAS,GNG11,GNG12,GNG2,GNG5,GNG7,GPR146,GPR160,GPR182,GPRC5B,GPRC5C,GRM1,GSK3B,HDAC2,HDAC9,HES1,HEY1,HIF1A,HIPK2,ID1,IL13RA1,IL13RA2,IL1R1,IL27RA,IL4R,IL6ST,IL7R,ITGA1,ITGA2,ITGA5,ITGA6,ITGA8,ITGA9,ITGB1,ITGB4,ITGB5,JAK1,JAK2,JUN,LGR4,LRP5,MAP2K6,MAP3K5,MAPK12,MAPK3,MDM2,MMP16,MMP2,MMP28,NFKB1,NFKBIA,NPY1R,PDGFB,PIK3CA,PIK3R1,PIK3R3,PLCB1,PLCB4,PMAIP1,PRKAG2,PRKAR1A,PRKCB,PRKCE,PRKCH,PRKD1,PRKD3,PTGER3,RAC1,RAD50,RALB,RALBP1,RAP1B,RAPGEF1,RB1,REL,RHOA,RHOB,RHOH,RND3,RRAS,S1PR1,SCTR,SHC1,SMAD6,SMAD7,SMAD9,SSTR2,SUCNR1,SUFU,TCF4,TCF7L1,TCF7L2,TGFB2,TGFBR2
CXCR4 Signaling	8.03	0.268	0.632	ADCY1,ADCY4,ADCY8,AKT3,CXCL12,DOCK1,FNBP1,GNA12,GNA13,GNA14,GNAI1,GNAI2,GNAL,GNAQ,GNAS,GNG11,GNG12,GNG2,GNG5,GNG7,JUN,MAPK12,MAPK3,MYL12B,MYL6,PIK3CA,PIK3R1,PIK3R3,PLCB1,PLCB4,PRKCB,PRKCE,PRKCH,PRKD1,PRKD3,PXN,RAC1,RALB,RAP1B,RHOA,RHOB,RHOH,RND3,ROCK2,RRAS
Production of Nitric Oxide and Reactive Oxygen Species in Macrophages	8.01	0.257	-1.605	AKT3,ALB,APOA1,APOC1,APOE,CLU,CYBA,FNBP1,JAK1,JAK2,JUN,MAP3K1,MAP3K11,MAP3K13,MAP3K2,MAP3K4,MAP3K5,MAP3K6,MAP3K8,MAPK12,MAPK3,NFKB1,NFKBIA,PIK3CA,PIK3R1,PIK3R3,PLCG2,PPM1J,PPM1L,PPP1CC,PPP1R14A,PPP2R5A,PRKCB,PRKCE,PRKCH,PRKD1,PRKD3,RAC1,RAP1B,REL,RHOA,RHOB,RHOH,RND3,SERPINA1,SIRPA,TLR4,TNFRSF11B,TNFRSF1B
Signaling by TGF-beta Receptor Complex	7.95	0.415	2.558	F11R,FBN1,FKBP1A,ITGA8,ITGB1,ITGB5,LTBP1,LTBP4,PARD3,PMEPA1,PPP1CC,RHOA,RPS27A,SMAD7,SMURF2,STUB1,TGFB2,TGFBR2,UBA52,UBB,UBC,XPO1
Endocannabinoid Cancer Inhibition Pathway	7.93	0.279	1.093	ADCY1,ADCY4,ADCY8,AKT3,ATF2,ATF3,ATF4,CASP10,CASP12,CASP3,CCND1,CDKN1B,CREB1,CREB5,CTNNB1,GNA13,GNAI1,GNAI2,GNAL,GNAQ,GSK3B,HIF1A,MAP2K5,MAP2K6,MAPK3,MMP2,PDGFC,PGF,PIK3CA,PIK3R1,PIK3R3,PRKAG2,PRKAR1A,RHOA,ROCK2,SPTLC2,TCF4,TCF7L1,TCF7L2,VEGFC,VIM
Role of Macrophages, Fibroblasts and Endothelial Cells in Rheumatoid Arthritis	7.89	0.216	#NUM!	AKT3,ATF2,ATF4,CAMK2D,CAMK2G,CCND1,CEBPZ,CREB1,CREB5,CSF1,CSNK1A1,CTNNB1,CXCL12,DAAM1,DKK2,FN1,FZD4,FZD6,GNAQ,GSK3B,ICAM1,IGHM,IL18,IL1R1,IL33,IL6ST,JAK2,JUN,LRP5,MAP2K6,MAPK3,MIF,NFATC1,NFATC2,NFKB1,NFKBIA,PDGFB,PDGFC,PDGFD,PGF,PIK3CA,PIK3R1,PIK3R3,PLCB1,PLCB4,PLCD1,PLCG2,PLCL2,PPP3CA,PPP3R1,PRKCB,PRKCE,PRKCH,PRKD1,PRKD3,RAC1,RALB,RAP1B,RHOA,ROCK2,RRAS,SFRP1,SFRP4,TCF4,TCF7L1,TCF7L2,TLR4,TNFRSF11B,TNFRSF1B,VCAM1,VEGFC,WNT2
p75 NTR receptor-mediated signalling	7.89	0.32	1.061	ABR,ADAM17,AKAP13,ARHGDIA,ARHGEF10,ARHGEF12,ARHGEF26,ARHGEF3,ARHGEF7,BEX3,CASP3,FGD4,GNA13,HDAC2,ITSN1,KALRN,NET1,NFKB1,NFKBIA,RAC1,RHOA,RPS27A,RTN4,SQSTM1,TIAM1,TIAM2,UBA52,UBB,UBC,VAV2,VAV3,YWHAE
Gαq Signaling	7.86	0.265	1	AKT3,CHRM3,FNBP1,GNA12,GNA13,GNA14,GNAI1,GNAI2,GNAL,GNAQ,GNAS,GNG11,GNG12,GNG2,GNG5,GNG7,GRM1,GSK3B,MAPK3,NFATC1,NFATC2,NFKB1,NFKBIA,PIK3CA,PIK3R1,PIK3R3,PLCB1,PLCB4,PLCG2,PLD1,PPP3CA,PPP3R1,PRKCB,PRKCE,PRKCH,PRKD1,PRKD3,RAC1,REL,RGS2,RHOA,RHOB,RHOH,RND3,ROCK2
Synaptogenesis Signaling Pathway	7.83	0.219	0	ADCY1,ADCY4,ADCY8,AKT3,AP2A2,AP2S1,APOE,ARHGEF7,ATF2,ATF4,BRAF,CADM1,CAMK2D,CAMK2G,CDH11,CFL1,CHN1,CLASP2,CREB1,CREB5,CTNNB1,EFNA1,EFNB1,EFNB2,EIF4EBP1,EIF4EBP3,EPHA2,EPHA4,EPHB1,EPHB4,FARP1,FYN,GRM1,GSK3B,HSPA8,ITSN1,KALRN,MAPK3,MARCKS,NAP1L4,NECTIN3,NRXN2,NSF,PIK3CA,PIK3R1,PIK3R3,PLCG2,PRKAG2,PRKAR1A,PRKCE,RAC1,RALB,RAP1B,RAPGEF1,RASGRP2,RELN,RHOA,RRAS,SHC1,SHF,STXBP1,STXBP3,STXBP5,SYN3,THBS1,TIAM1,TLN1,VAMP3,VTI1A
Endothelin-1 Signaling	7.78	0.253	0.149	ABHD3,ADCY1,ADCY4,ADCY8,BRAF,CASP10,CASP12,CASP3,ECE1,EDN1,EDNRB,GNA12,GNA13,GNA14,GNAI1,GNAI2,GNAL,GNAQ,GNAS,JUN,MAPK12,MAPK3,NPR1,PIK3CA,PIK3R1,PIK3R3,PLA2G12B,PLA2G7,PLA2R1,PLAAT3,PLCB1,PLCB4,PLCD1,PLCG2,PLCL2,PLD1,PNPLA2,PNPLA3,PNPLA4,PRKCB,PRKCE,PRKCH,PRKD1,PRKD3,RALB,RAP1B,RRAS,SHC1,SHF
Oncogene Induced Senescence	7.76	0.5	0.577	AGO1,AGO3,AGO4,CDK6,E2F3,ETS1,ETS2,ID1,MAPK3,MDM2,MOV10,RB1,RPS27A,TNRC6B,UBA52,UBB,UBC
P2Y Purigenic Receptor Signaling Pathway	7.71	0.286	-0.667	ADCY1,ADCY4,ADCY8,AKT3,ATF2,ATF4,CREB1,CREB5,GNAI1,GNAI2,GNAQ,GNG11,GNG12,GNG2,GNG5,GNG7,JUN,MAPK3,NFKB1,PIK3CA,PIK3R1,PIK3R3,PLCB1,PLCB4,PLCD1,PLCG2,PLCL2,PRKAG2,PRKAR1A,PRKCB,PRKCE,PRKCH,PRKD1,PRKD3,RALB,RAP1B,REL,RRAS
Opioid Signaling Pathway	7.67	0.225	0.277	ADCY1,ADCY4,ADCY8,AKT3,AP2A2,AP2S1,ARRB1,ATF2,ATF4,BRAF,CAMK2D,CAMK2G,CDKN1B,CLTC,CREB1,CREB5,CTNNB1,FOSB,FYN,GNA12,GNA13,GNA14,GNAI1,GNAI2,GNAL,GNAQ,GNAS,GNG11,GNG12,GNG2,GNG5,GNG7,GRK5,GSK3B,MAP2K5,MAP2K6,MAPK12,MAPK3,NFKB1,NFKBIA,PDK1,PLCB1,PPP3CA,PPP3R1,PRKAG2,PRKAR1A,PRKCB,PRKCE,PRKCH,PRKD1,PRKD3,RAC1,RALB,RAP1B,RGS17,RGS3,RGS9,RPS6KA3,RPS6KA5,RRAS,TCF4,TCF7L1,TCF7L2
Extra-nuclear estrogen signaling	7.61	0.356	0.392	AKT3,CAV1,CAV2,CCND1,CDKN1B,CREB1,ESR1,GNAI1,GNAI2,GNAT3,GNG11,GNG12,GNG2,GNG5,GNG7,HSP90AA1,HSPB1,IGF1R,MAPK3,MMP2,PIK3CA,PIK3R1,PIK3R3,PRMT1,SHC1,XPO1
RHOGDI Signaling	7.6	0.241	0	ACTG1,ARHGAP35,ARHGAP5,ARHGDIA,ARHGDIB,ARHGEF10,ARHGEF12,ARHGEF3,ARHGEF7,CDH11,CFL1,DLC1,ESR1,FNBP1,GNA12,GNA13,GNA14,GNAI1,GNAI2,GNAL,GNAQ,GNAS,GNG11,GNG12,GNG2,GNG5,GNG7,ITGA1,ITGA2,ITGA5,ITGA6,ITGA8,ITGA9,ITGB1,ITGB4,ITGB5,LIMK2,MSN,MYH10,MYH9,MYL12B,MYL6,MYO10,PI4KA,PIKFYVE,PIP4K2A,RAC1,RDX,RHOA,RHOB,RHOH,RND3,ROCK2
Signaling by VEGF	7.56	0.306	-1.219	ACTG1,AKT3,BAIAP2,BRK1,CAV1,CTNNB1,CYBA,DOCK1,FLT1,FLT4,FYN,HSP90AA1,HSPB1,JUP,KDR,MAPK12,NRP1,NRP2,PGF,PIK3CA,PIK3R1,PRKCB,PRR5L,PXN,RAC1,RHOA,RICTOR,ROCK2,SHB,VAV2,VAV3,VEGFC,WASF3
GNRH Signaling	7.56	0.251	0.295	ADCY1,ADCY4,ADCY8,ATF2,ATF4,CAMK2D,CAMK2G,CREB1,CREB5,GNA14,GNAI1,GNAI2,GNAQ,GNAS,GNG11,GNG12,GNG2,GNG5,GNG7,JUN,MAP2K6,MAP3K1,MAP3K11,MAP3K13,MAP3K2,MAP3K4,MAP3K5,MAP3K6,MAP3K8,MAPK12,MAPK3,MMP2,NFKB1,PLCB1,PLCB4,PRKAG2,PRKAR1A,PRKCB,PRKCE,PRKCH,PRKD1,PRKD3,PXN,RAC1,RALB,RAP1B,REL,RRAS
Signaling by NOTCH4	7.55	0.337	2.646	DLL4,FLT4,HES1,HEY1,JAG1,KAT2B,MAML2,MAML3,MAMLD1,NOTCH4,PSMA1,PSMA4,PSMA7,PSMB1,PSMB4,PSMB5,PSMB6,PSMB7,PSMB8,PSMD12,PSMD4,PSME1,RBX1,RPS27A,SEM1,UBA52,UBB,UBC
Cachexia Signaling Pathway	7.4	0.207	1.606	ADCY1,ADCY4,ADCY8,AGO1,AGO3,AGO4,AKT3,ALB,CAPN7,CAPNS1,CASP10,CASP12,CASP3,DDIT4,EDA,EIF1,EIF2AK3,EIF2S2,FOXO1,GNAS,GSK3B,HMGB1,HSP90AA1,HSP90AB1,HSPA1A/HSPA1B,HSPA5,HSPA8,IGF1R,IL18,IL1R1,IL33,INHBB,INSR,LIFR,LPL,MAPK12,MAPK3,MEF2C,NFKB1,NR3C1,PIK3CA,PIK3R1,PIK3R3,PNPLA2,PPARG,PRKAG2,PRKAR1A,PRKCB,PRKCE,PRKCH,PRKD1,PRKD3,PSMA1,PSMA4,PSMA7,PSMB1,PSMB4,PSMB5,PSMB6,PSMB7,PSMB8,PSMD12,PSMD4,PSME1,PSME4,S1PR1,SERPINA1,TGFB2,TGFBR2,TGFBR3,TLR4,TNFRSF11B,TNFRSF1B,TNFSF10,TNFSF4,TSC22D4
Factors Promoting Cardiogenesis in Vertebrates	7.39	0.268	-0.16	ACVRL1,ATF2,ATF4,BMP2,BMP4,BMP6,BMPR1A,CAMK2D,CAMK2G,CCND1,CREB1,CREB5,CTNNB1,FZD4,FZD6,GATA4,GJA5,GSK3B,LRP5,MAPK12,MEF2C,PLCB1,PLCB4,PLCD1,PLCG2,PLCL2,PRKCB,PRKCE,PRKCH,PRKD1,PRKD3,RHOA,ROCK2,SMAD9,TCF4,TCF7L1,TCF7L2,TGFB2,TGFBR2,TGFBR3,WNT2
Sirtuin Signaling Pathway	7.38	0.22	-0.714	ABCA1,APP,ATG10,ATG12,ATG7,ATP5F1A,ATP5F1D,ATP5F1E,ATP5PB,ATP5PF,CPT1A,DUSP6,EPAS1,FOXO1,GABARAP,GABARAPL2,GADD45A,GSK3B,H1-0,H3-3A/H3-3B,HIF1A,IDH2,JUN,LDHA,MAP1LC3A,MAPK12,MAPK3,MT-ATP6,MT-ND2,MT-ND3,NDRG1,NDUFA1,NDUFA11,NDUFA12,NDUFA2,NDUFA4,NDUFA5,NDUFA8,NDUFB1,NDUFB10,NDUFB2,NDUFB4,NDUFB7,NDUFS6,NDUFV1,NFKB1,NQO1,PDK1,PPARG,RARB,REL,SMARCA5,SREBF1,TOMM20,TOMM22,TOMM7,TRIM28,TSPO,TUBA1A,UQCRC2,WRN,XPC,XRCC5,XRCC6
Caveolar-mediated Endocytosis Signaling	7.33	0.347	#NUM!	ABL1,ACTG1,ALB,B2M,CAV1,CAVIN1,CD55,COPG2,COPZ1,FLNA,FLNB,FLOT2,FYN,INSR,ITGA1,ITGA2,ITGA5,ITGA6,ITGA8,ITGA9,ITGB1,ITGB4,ITGB5,ITSN1,MAP3K2,PTPN1
Integrin cell surface interactions	7.29	0.329	1.134	AGRN,CD47,COL18A1,COL4A1,COL4A2,COL6A2,COL8A1,F11R,FBN1,FN1,HSPG2,ICAM1,ICAM2,ITGA1,ITGA2,ITGA5,ITGA6,ITGA8,ITGA9,ITGB1,ITGB5,JAM2,JAM3,KDR,PECAM1,THBS1,VCAM1,VWF
ID1 Signaling Pathway	7.25	0.244	0.714	ACVRL1,AKT3,APP,ATF3,BMP2,BMP4,BMPR1A,BRAF,CAV1,CCN2,CCND1,CDKN1B,CTNNB1,ETS1,FGFR1,FN1,FYN,GLI2,GSK3B,HIF1A,ID1,IGF1R,IGF2,LIFR,MAPK12,MAPK3,MCAM,MDM2,MMP2,NFKB1,PDGFC,PGF,PIK3CA,PIK3R1,PIK3R3,RALB,RAP1B,RNF125,RRAS,SEMA4C,SMAD9,TGFB2,TGFBR2,TGFBR3,TNFRSF11B,TNFRSF1B,VEGFC,VIM,WDR48
Role of Tissue Factor in Cancer	7.25	0.242	0	AKT3,ARRB1,BRAF,CASP3,CCN2,CFL1,CSF1,F2R,FLT1,FLT4,FYN,GNA12,GNA13,GNA14,GNAQ,ITGA6,ITGB1,JAK2,JUN,KDR,LIMK2,MAP2K5,MAP2K6,MAPK12,MAPK3,MMP2,NFKB1,PIK3CA,PIK3R1,PIK3R3,PLCB1,PPM1J,PPP2R5A,PXN,RAC1,RALB,RAP1B,RB1,RPS6KA3,RPS6KA5,RPS6KC1,RRAS,TFPI,TGFB2,TGFBR2,TGFBR3,TNFRSF11B,TNFRSF1B,VEGFC,ZEB1
Endocannabinoid Developing Neuron Pathway	7.24	0.283	0.174	ADCY1,ADCY4,ADCY8,AKT3,ATF2,ATF4,BRAF,CCND1,CDKN1B,CREB1,CREB5,CTNNB1,GNAI1,GNAI2,GNAL,GNG11,GNG12,GNG2,GNG5,GNG7,GSK3B,MAP2K5,MAP2K6,MAPK12,MAPK3,MGLL,PIK3CA,PIK3R1,PIK3R3,PRKAG2,PRKAR1A,RAC1,RALB,RAP1B,RHOA,RRAS
UFMylation Signaling Pathway	7.18	0.371	2.294	ABCA1,ABCG1,AKT3,CCND1,DDRGK1,EIF4A1,EIF4A2,EIF4E3,EIF4G2,EIF4G3,ESR1,GPX4,GSK3B,H3-3A/H3-3B,MDM2,NFKB1,PABPC1,PDK1,RAD50,RPL26,RPN1,TLR4,UFM1
Oxytocin Signaling Pathway	7.17	0.22	0.254	ABCC9,AKT3,ARRB1,ATF2,ATF4,ATP2B1,ATP2B4,CD36,CREB1,CREB5,EEF2,GNA12,GNA13,GNAI1,GNAI2,GNAL,GNAQ,GNG11,GNG12,GNG2,GNG5,GNG7,GSK3B,HSPB1,LPL,MAP2K5,MAPK12,MAPK3,MEF2C,MYH10,MYH9,MYL6,MYO10,NFATC1,NFKB1,NPR1,NPR3,PIK3CA,PIK3R1,PIK3R3,PLA2G12B,PLCB1,PLCB4,PNPLA2,PPARG,PPP1R14A,PPP3CA,PPP3R1,PRKAG2,PRKAR1A,PRKCB,PRKCE,PRKCH,PRKD1,PRKD3,RALB,RAP1B,REL,RHOA,ROCK2,RRAS,SHC1
PTEN Regulation	7.16	0.267	2.921	AGO1,AGO3,AGO4,AKT3,ATF2,CHD4,CSNK2A1,CSNK2B,HDAC2,JUN,KDM1A,LAMTOR2,MAF1,MAPK3,MBD3,MECOM,MOV10,PPARG,PSMA1,PSMA4,PSMA7,PSMB1,PSMB4,PSMB5,PSMB6,PSMB7,PSMB8,PSMD12,PSMD4,PSME1,PSME4,RPS27A,SCMH1,SEM1,STUB1,TNRC6B,UBA52,UBB,UBC,USP13
Semaphorin Neuronal Repulsive Signaling Pathway	7.16	0.267	-1.121	AKT3,ARHGEF12,CFL1,DPYSL2,DPYSL3,FARP1,FYN,GSK3B,ITGA1,ITGA2,ITGA5,ITGA6,ITGA8,ITGA9,ITGB1,ITGB4,ITGB5,LIMK2,MAP2K5,MAP2K6,MYL12B,MYL6,NRP1,NRP2,PDE4D,PIK3CA,PIK3R1,PIK3R3,PLCG2,PLXNA2,PLXND1,PRKAG2,PRKAR1A,RAC1,RHOA,ROCK2,RRAS,SEMA6A,SEMA6C,SEMA6D
Beta-catenin independent WNT signaling	7.08	0.304	0.756	AGO1,AGO3,AGO4,AP2A2,AP2S1,CLTC,CTNNB1,DAAM1,FZD4,FZD6,GNG11,GNG12,GNG2,GNG5,GNG7,MOV10,NFATC1,PLCB1,PPP3CA,PPP3R1,PRKCB,RAC1,RHOA,RPS27A,SMURF2,TCF7L1,TCF7L2,TNRC6B,UBA52,UBB,UBC
Virus Entry via Endocytic Pathways	7.07	0.288	#NUM!	ABL1,ACTG1,AP1B1,AP1G1,AP1S2,AP2A2,AP2S1,AP3B1,B2M,CAV1,CD55,CLTC,FLNA,FLNB,FYN,ITGA2,ITGA5,ITGB1,ITGB4,ITGB5,ITSN1,PIK3CA,PIK3R1,PIK3R3,PLCG2,PRKCB,PRKCE,PRKCH,PRKD1,PRKD3,RAC1,RALB,RAP1B,RRAS
Regulation of Insulin-like Growth Factor (IGF) transport and uptake by IGFBPs	7.01	0.282	2.874	ALB,APLP2,APOA1,APOE,APP,BMP4,CALU,CP,CSF1,CST3,DNAJC3,F5,FAM20A,FBN1,FN1,FSTL1,GAS6,IGF2,IGFBP2,IGFBP4,IGFBP5,IGFBP6,IGFBP7,KTN1,LAMB2,LAMC1,LTBP1,MMP2,PNPLA2,PRSS23,QSOX1,SERPINA1,SPARCL1,TGOLN2,TIMP1
Cholecystokinin/Gastrin-mediated Signaling	6.97	0.286	-0.522	ATF2,CREM,EPHA4,FNBP1,GNA12,GNA13,GNAQ,IL18,IL33,JUN,MAP2K5,MAP2K6,MAPK12,MAPK3,MEF2A,MEF2C,PLCB1,PLCB4,PRKCB,PRKCE,PRKCH,PRKD1,PRKD3,PXN,RAC1,RALB,RAP1B,RHOA,RHOB,RHOH,RND3,ROCK2,RRAS,SHC1
Signaling by EGFR	6.96	0.4	-0.894	ADAM12,ADAM17,ARHGEF7,EPN1,EPS15,EPS15L1,PAG1,PIK3CA,PIK3R1,PTPN12,PTPRK,PXN,RPS27A,SH3GL1,SH3KBP1,SHC1,SPRY1,UBA52,UBB,UBC
Clathrin-mediated endocytosis	6.96	0.277	-1	AAK1,ACTG1,AMPH,AP2A2,AP2S1,ARRB1,CLTC,DAB2,DNM3,EPN1,EPS15,EPS15L1,FCHO2,FNBP1,FNBP1L,FZD4,GAPVD1,HSPA8,IL7R,ITSN1,NECAP2,PICALM,REPS2,RPS27A,SH3GL1,SH3KBP1,SNX18,SNX9,STON1,STON2,SYNJ1,TGOLN2,UBA52,UBB,UBC,VAMP3
TP53 Regulates Metabolic Genes	6.93	0.318	3.024	AGO1,AGO3,AGO4,AKT3,COX16,COX19,COX5B,COX6B1,COX6C,COX7B,COX7C,DDIT4,GSR,LAMTOR2,MOV10,MT-CO3,NDUFA4,PRDX1,PRDX2,PRDX5,PRKAG2,SESN1,SESN3,TNRC6B,YWHAB,YWHAE,YWHAG,YWHAH
Sertoli Cell-Germ Cell Junction Signaling Pathway (Enhanced)	6.93	0.229	-0.544	ACTG1,AKT3,CD2AP,CLDN5,CTNNB1,EPS8,F11R,FOSB,GSK3B,ICAM1,IL1R1,IQGAP1,ITGA2,ITGA6,ITGB1,JAM2,JAM3,JUN,JUP,LAMA3,LAMA4,LAMB2,LAMC1,MAP2K6,MAP3K1,MAP3K11,MAP3K13,MAP3K2,MAP3K4,MAP3K5,MAP3K6,MAP3K8,MAPK12,MAPK3,MMP2,NECTIN3,NFKB1,PIK3CA,PIK3R1,PIK3R3,PPM1J,PPM1L,PPP2R5A,PRKAG2,PRKAR1A,RAC1,RALB,RAP1B,RRAS,SORBS1,TGFB2,TGFBR2,TNFRSF11B,TNFRSF1B
Sphingosine-1-phosphate Signaling	6.87	0.283	1.768	ACER2,ADCY1,ADCY4,ADCY8,AKT3,ASAH1,CASP10,CASP12,CASP3,FNBP1,GNA12,GNA13,GNAI1,GNAI2,GNAQ,MAPK3,PDGFB,PDGFC,PDGFD,PDGFRA,PIK3CA,PIK3R1,PIK3R3,PLCB1,PLCB4,PLCD1,PLCG2,PLCL2,RAC1,RHOA,RHOB,RHOH,RND3,S1PR1
RAC Signaling	6.83	0.27	0.557	BAIAP2,BRK1,CFL1,ELK4,IQGAP1,IQGAP2,ITGA1,ITGA2,ITGA5,ITGA6,ITGA8,ITGA9,ITGB1,ITGB4,ITGB5,JUN,LIMK2,MAP3K1,MAP3K11,MAPK3,NFKB1,PARD3,PI4KA,PIK3CA,PIK3R1,PIK3R3,PIKFYVE,PIP4K2A,PLD1,RAC1,RALB,RAP1B,REL,RHOA,RRAS,SH3RF1,TIAM1
EPH-Ephrin signaling	6.83	0.309	0.557	ACTG1,AP2A2,AP2S1,ARHGEF7,CFL1,CLTC,EFNA1,EFNB1,EFNB2,EPHA2,EPHA4,EPHB1,EPHB4,FYN,GIT1,ITSN1,KALRN,LIMK2,MMP2,MYH10,MYH9,MYL12B,MYL6,RAC1,RHOA,ROCK2,TIAM1,VAV2,VAV3
ERK5 Signaling	6.82	0.338	-0.2	ATF2,ATF4,CREB1,CREB5,ELK4,GNA12,GNA13,GNAQ,IL6ST,MAP2K5,MAP3K2,MAP3K8,MEF2A,MEF2C,RALB,RAP1B,RPS6KA3,RPS6KA5,RPS6KC1,RRAS,SGK1,YWHAB,YWHAE,YWHAG,YWHAH
Signaling by MET	6.81	0.329	0.784	DOCK7,EPS15,FN1,ITGA2,ITGB1,LAMA3,LAMA4,LAMB2,LAMC1,PIK3CA,PIK3R1,PTPN1,PTPRJ,RAC1,RANBP9,RAP1B,RAPGEF1,RPS27A,SH3GL1,SH3KBP1,SHC1,SPINT2,TNS3,UBA52,UBB,UBC
Role of Osteoclasts in Rheumatoid Arthritis Signaling Pathway	6.78	0.211	0.13	ACP5,ADAM12,ADAM15,ADAM17,ADAM19,ADAM9,AKT3,ATF2,ATF4,BLNK,BRAF,CCND1,CERT1,COL18A1,COL4A1,COL4A2,COL6A2,COL8A1,CREB1,CREB5,CSF1,CTNNB1,FCGR2A,FNBP1,FOXO1,GSK3B,GSN,IL18,IL1R1,ITGA5,JUN,MAP2K5,MAP2K6,MAP3K5,MAPK12,MAPK3,MMP16,MMP2,MMP28,NFATC1,NFKB1,NFKBIA,PIK3CA,PIK3R1,PIK3R3,PLCG2,PPP3CA,PPP3R1,PTPN1,RAC1,RALB,RAP1B,RHOA,RHOB,RHOH,RND3,RRAS,SFRP1,SFRP4,SHC1,TLR4,TNFRSF11B,TNFRSF1B,TYROBP,VAV3
IGF-1 Signaling	6.77	0.295	-0.447	AKT3,CCN2,CSNK2A1,CSNK2B,FOXO1,GRB10,IGF1R,IGFBP2,IGFBP4,IGFBP5,IGFBP6,IGFBP7,JAK1,JAK2,JUN,MAPK3,PIK3CA,PIK3R1,PIK3R3,PRKAG2,PRKAR1A,PXN,RALB,RAP1B,RRAS,SHC1,SOCS5,YWHAB,YWHAE,YWHAG,YWHAH
Signaling by ROBO receptors	6.74	0.284	2.611	ABL1,CLASP1,CLASP2,CXCL12,ELOB,ENAH,NRP1,NTN1,PFN2,PSMA1,PSMA4,PSMA7,PSMB1,PSMB4,PSMB5,PSMB6,PSMB7,PSMB8,PSMD12,PSMD4,PSME1,PSME4,RAC1,RBX1,RHOA,ROBO2,RPS27A,SEM1,SRGAP1,SRGAP2,UBA52,UBB,UBC
Cellular response to hypoxia	6.7	0.333	3	EGLN1,EGLN3,ELOB,EPAS1,HIF1A,PSMA1,PSMA4,PSMA7,PSMB1,PSMB4,PSMB5,PSMB6,PSMB7,PSMB8,PSMD12,PSMD4,PSME1,PSME4,RBX1,RPS27A,SEM1,UBA52,UBB,UBC,UBE2D2
BAG2 Signaling Pathway	6.69	0.318	0	ANXA2,CASP3,CTSB,HSP90AA1,HSPA1A/HSPA1B,HSPA5,HSPA8,MAPK3,MDM2,NFKB1,PRKN,PSMA1,PSMA4,PSMA7,PSMB1,PSMB4,PSMB5,PSMB6,PSMB7,PSMB8,PSMD12,PSMD4,PSME1,PSME4,REL,SEM1,STUB1
Macropinocytosis Signaling	6.57	0.329	0	ACTN4,ANKFY1,CSF1,ITGA5,ITGB1,ITGB4,ITGB5,MRC1,PDGFB,PDGFC,PDGFD,PIK3CA,PIK3R1,PIK3R3,PLCG2,PRKCB,PRKCE,PRKCH,PRKD1,PRKD3,RAC1,RALB,RAP1B,RHOA,RRAS
Post-translational protein phosphorylation	6.56	0.29	2.335	ALB,APLP2,APOA1,APOE,APP,BMP4,CALU,CP,CSF1,CST3,DNAJC3,F5,FAM20A,FBN1,FN1,FSTL1,GAS6,IGFBP4,IGFBP5,IGFBP7,KTN1,LAMB2,LAMC1,LTBP1,PNPLA2,PRSS23,QSOX1,SERPINA1,SPARCL1,TGOLN2,TIMP1
TCF dependent signaling in response to WNT	6.55	0.236	3.063	CAV1,CSNK1A1,CSNK2A1,CSNK2B,CTNNB1,DKK2,FZD4,FZD6,GSK3B,H2AC6,H2AJ,H2BC11,H2BC12,LGR4,LRP5,PPP2R5A,PSMA1,PSMA4,PSMA7,PSMB1,PSMB4,PSMB5,PSMB6,PSMB7,PSMB8,PSMD12,PSMD4,PSME1,PSME4,RBX1,RNF43,RPS27A,RSPO3,SEM1,SFRP1,SMURF2,SOX17,SOX4,TCF4,TCF7L1,TCF7L2,TLE2,UBA52,UBB,UBC,XPO1,ZNRF3
Role of NFAT in Cardiac Hypertrophy	6.51	0.228	-1.021	ADCY1,ADCY4,ADCY8,AKT3,CAMK2D,CAMK2G,CSNK1A1,GATA4,GNAI1,GNAI2,GNAQ,GNAS,GNG11,GNG12,GNG2,GNG5,GNG7,GSK3B,HDAC2,HDAC9,IGF1R,IL6ST,MAP2K6,MAP3K1,MAPK12,MAPK3,MEF2A,MEF2C,PIK3CA,PIK3R1,PIK3R3,PLCB1,PLCB4,PLCD1,PLCG2,PLCL2,PPP3CA,PPP3R1,PRKAG2,PRKAR1A,PRKCB,PRKCE,PRKCH,PRKD1,PRKD3,RALB,RAP1B,RRAS,SHC1,TGFB2,TGFBR2
Elastic fibre formation	6.5	0.409	1.886	BMP2,BMP4,ELN,EMILIN1,FBLN1,FBLN2,FBN1,FN1,ITGA5,ITGA8,ITGB1,ITGB5,LOXL1,LOXL2,LOXL4,LTBP1,LTBP4,TGFB2
RHOA Signaling	6.5	0.274	0.174	ACTG1,ARHGAP35,ARHGAP5,ARHGEF12,BAIAP2,CDC42EP1,CDC42EP3,CFL1,DLC1,GNA12,GNA13,IGF1R,KTN1,LIMK2,MSN,MYL12B,MYL6,NRP2,PFN2,PI4KA,PIKFYVE,PIP4K2A,PKN1,PLD1,RAPGEF2,RAPGEF6,RDX,RHOA,RND3,ROCK2,SEPTIN10,SEPTIN11,SEPTIN2,SEPTIN7
RHO GTPases activate PKNs	6.49	0.5	3.207	MYH10,MYH9,MYL12B,MYL6,PKN1,PKN3,PPP1R14A,RAC1,RHOA,RHOB,YWHAB,YWHAE,YWHAG,YWHAH
Neutrophil Extracellular Trap Signaling Pathway	6.49	0.195	2.491	ABHD3,AKT3,ATP5F1A,ATP5F1D,ATP5F1E,ATP5PB,CASP10,CASP12,CASP3,CD209,CERT1,COL18A1,COL4A1,COL4A2,COL6A2,COL8A1,DNASE1,DOCK1,FYN,HIF1A,HMGB1,IGHM,ITGA2,ITGB1,MAP2K5,MAP2K6,MAPK12,MAPK3,MMP2,MT-ATP6,MT-ND2,MT-ND3,NDUFA11,NDUFA12,NDUFA2,NDUFA4,NDUFA5,NDUFA8,NDUFB1,NDUFB10,NDUFB2,NDUFB4,NDUFB7,NDUFS6,NDUFV1,NFKB1,PIK3CA,PIK3R1,PIK3R3,PLA2G12B,PLA2G7,PLA2R1,PLAAT3,PLCB1,PLCB4,PLCD1,PLCG2,PLCL2,PNPLA2,PNPLA3,PNPLA4,PPP3CA,PPP3R1,PRKCB,PRKCE,PRKCH,PRKD1,PRKD3,RAC1,SELP,SERPINB1,STIM1,TLR4,TOMM20,TOMM22,TOMM7,TSPO,UQCRC2
Hepatic Fibrosis / Hepatic Stellate Cell Activation	6.47	0.237	#NUM!	CCL21,CCN2,CERT1,COL18A1,COL4A1,COL4A2,COL6A2,COL8A1,CSF1,ECE1,EDN1,EDNRB,FGFR1,FLT1,FLT4,FN1,ICAM1,IGF1R,IGF2,IGFBP4,IGFBP5,IL1R1,IL4R,KDR,LY96,MMP2,MYH10,MYH9,MYL6,MYO10,NFKB1,PDGFB,PDGFC,PDGFD,PDGFRA,PGF,REL,SMAD7,TGFB2,TGFBR2,TIMP1,TLR4,TNFRSF11B,TNFRSF1B,VCAM1,VEGFC
RIPK1-mediated regulated necrosis	6.45	0.469	1.291	CDC37,CFLAR,FLOT2,HSP90AA1,ITCH,OGT,PELI1,PRKN,RPS27A,STUB1,TNFRSF10B,TNFSF10,UBA52,UBB,UBC
fMLP Signaling in Neutrophils	6.37	0.267	0.756	GNA12,GNA13,GNA14,GNAI1,GNAI2,GNAL,GNAQ,GNAS,GNG11,GNG12,GNG2,GNG5,GNG7,MAPK3,NFATC1,NFATC2,NFKB1,NFKBIA,PIK3CA,PIK3R1,PIK3R3,PLCB1,PLCB4,PPP3CA,PPP3R1,PRKCB,PRKCE,PRKCH,PRKD1,PRKD3,RAC1,RALB,RAP1B,REL,RRAS
Protein Sorting Signaling Pathway	6.33	0.242	-1.677	ADCY1,ADCY4,ADCY8,AP1B1,AP1G1,AP1S2,AP3B1,ARF1,ARFGEF2,ATP8A2,CLTC,COPG2,COPZ1,FYN,GNAQ,GNAS,GOLGA1,KDELR1,PLD1,PLPP1,PLPP3,PRKAG2,PRKAR1A,PRKD1,RAB11B,SACM1L,SEC23A,SEC24D,SNX13,SNX14,SNX18,SNX2,SNX29,SNX30,SNX5,SNX6,SNX8,SNX9,SORT1,VPS29,VPS35,WASHC4,WASHC5
Signaling by NOTCH1	6.33	0.321	-0.6	ADAM17,ARRB1,DLK1,DLL4,HDAC2,HDAC9,HES1,HEY1,HIF1A,ITCH,JAG1,JAG2,KAT2B,MAML2,MAML3,MAMLD1,NBEA,NEURL1B,NUMB,RBX1,RPS27A,TLE2,UBA52,UBB,UBC
VEGF Signaling	6.29	0.293	0.408	ACTG1,ACTN1,ACTN4,AKT3,EIF1,EIF1AX,EIF2S2,FLT1,FLT4,FOXO1,HIF1A,KDR,MAPK3,PDGFC,PGF,PIK3CA,PIK3R1,PIK3R3,PLCG2,PRKCB,PXN,RALB,RAP1B,ROCK2,RRAS,SHC1,VCL,VEGFC,YWHAE
Gap Junction Signaling	6.24	0.203	0.124	ACTG1,ADCY1,ADCY4,ADCY8,AKT3,ATF2,ATF4,CASP3,CAV1,CCND1,CDKN1B,CREB1,CREB5,CSNK1A1,CTNNB1,GJA4,GJA5,GNAI1,GNAI2,GNAQ,GNAS,GSK3B,HSPA8,LRP5,MAP2K5,MAP3K2,MAP3K5,MAPK12,MAPK3,NFKB1,NPR1,NPR3,PDGFRA,PIK3CA,PIK3R1,PIK3R3,PLA2G12B,PLCB1,PLCB4,PLCD1,PLCG2,PLCL2,PPP3CA,PPP3R1,PRKAG2,PRKAR1A,PRKCB,PRKCE,PRKCH,PRKD1,PRKD3,RALB,RAP1B,REL,RRAS,TCF4,TCF7L1,TCF7L2,TJP2,TLR4,TNFRSF11B,TNFRSF1B,TUBA1A,TUBB,TUBB4A,YBX3
14-3-3-mediated Signaling	6.23	0.268	0.186	AKT3,CDKN1B,FOXO1,GSK3B,JUN,MAP3K5,MAPK12,MAPK3,PIK3CA,PIK3R1,PIK3R3,PLCB1,PLCB4,PLCD1,PLCG2,PLCL2,PRKCB,PRKCE,PRKCH,PRKD1,PRKD3,RALB,RAP1B,RRAS,SRPK2,TUBA1A,TUBB,TUBB4A,VIM,YAP1,YWHAB,YWHAE,YWHAG,YWHAH
Signaling by ERBB2	6.23	0.38	0.229	AKT3,CDC37,CUL5,ERBB3,ERBB4,ERBIN,FYN,HSP90AA1,PIK3CA,PIK3R1,PRKCE,PTPN12,RHOA,RPS27A,SHC1,STUB1,UBA52,UBB,UBC
Granzyme A Signaling	6.21	0.324	-3.674	ANP32A,F2R,FN1,H1-0,MBP,MT-ND2,MT-ND3,NDUFA1,NDUFA11,NDUFA12,NDUFA2,NDUFA4,NDUFA5,NDUFA8,NDUFB1,NDUFB10,NDUFB2,NDUFB4,NDUFB7,NDUFS6,NDUFV1,NME1,SET,XRCC6
Autophagy	6.17	0.226	-1	AKT3,AMBRA1,ATF2,ATF4,ATG10,ATG12,ATG7,ATR,BMP6,CDKN1B,CREB1,CREB5,DAPK1,DAPK2,EIF2AK3,FOXO1,GABARAP,GABARAPL2,GSK3B,HIF1A,INSR,JUN,MAP1LC3A,MAPK12,MAPK3,NFKB1,OPTN,PDGFB,PIK3CA,PIK3R1,PIK3R3,PPM1J,PPM1L,PPP2R5A,PPP3CA,PPP3R1,PRKAG2,PRKAR1A,RAB7A,RALB,SESN1,SQSTM1,TBK1,TGFB2,TLR4,TNFRSF11B,TNFRSF1B,UVRAG,WIPI1
CCR3 Signaling in Eosinophils	6.12	0.261	-0.229	CCL26,CFL1,GNA12,GNA13,GNA14,GNAI1,GNAI2,GNAL,GNAQ,GNAS,GNG11,GNG12,GNG2,GNG5,GNG7,LIMK2,MAPK12,MAPK3,PIK3CA,PIK3R1,PIK3R3,PLA2G12B,PLCB1,PLCB4,PRKCB,PRKCE,PRKCH,PRKD1,PRKD3,RAC1,RALB,RAP1B,RHOA,ROCK2,RRAS
Activin Inhibin Signaling Pathway	6.11	0.225	-1.286	ABHD5,AKT3,ATF2,BMPR1A,CCN2,CDKN1B,COL18A1,CTNNB1,EGLN3,FOSB,GSK3B,IGHM,IL18,IL1R1,IL33,INHBB,JUN,LIMK2,MAF,MAP2K5,MAP2K6,MAP3K1,MAPK12,MAPK3,MDM2,MMP2,NFATC1,NFKB1,NFKBIA,PIK3CA,PIK3R1,PIK3R3,PMEPA1,PNPLA2,PPARG,RHOA,ROCK2,SKIL,SMAD7,SMAD9,SOX17,TCF4,TCF7L1,TCF7L2,TGFB2,TGFBR3,TLR4,TNFRSF11B,TNFRSF1B
G alpha (12/13) signalling events	6.09	0.312	-1	ABR,AKAP13,ARHGEF10,ARHGEF12,ARHGEF26,ARHGEF3,ARHGEF7,FGD4,GNA12,GNA13,GNG11,GNG12,GNG2,GNG5,GNG7,ITSN1,KALRN,NET1,RHOA,RHOB,ROCK2,TIAM1,TIAM2,VAV2,VAV3
Docosahexaenoic Acid (DHA) Signaling	6.08	0.216	-1.361	ABHD3,ADCY1,ADCY4,ADCY8,AKT3,ALB,APP,ATF2,ATF4,BMP6,BRAF,CASP3,CCND1,CREB1,CREB5,EIF2AK3,FABP5,FOXO1,GNAQ,GNAS,GSK3B,MAPK3,PDGFB,PIK3CA,PIK3R1,PIK3R3,PLA2G12B,PLA2G7,PLA2R1,PLAAT3,PLCB1,PLCB4,PLCD1,PLCG2,PLCL2,PNPLA2,PNPLA3,PNPLA4,PRKAG2,PRKAR1A,PRKCB,PRKCE,PRKCH,PRKD1,PRKD3,REL,SPTBN1,STXBP1,STXBP3,STXBP5,SYNJ1,TGFB2,TNFRSF11B,TNFRSF1B
KEAP1-NFE2L2 pathway	6.03	0.297	2.502	AKT3,CSNK2A1,CSNK2B,FBXL17,GSK3B,NPLOC4,PSMA1,PSMA4,PSMA7,PSMB1,PSMB4,PSMB5,PSMB6,PSMB7,PSMB8,PSMD12,PSMD4,PSME1,PSME4,RBX1,RPS27A,SEM1,SESN1,SQSTM1,UBA52,UBB,UBC
Signaling by NOTCH2	6.02	0.441	0.775	CREB1,DLL4,FCER2,HES1,JAG1,JAG2,MAML2,MAML3,MAMLD1,MDK,NEURL1B,RPS27A,UBA52,UBB,UBC
Hedgehog 'on' state	6	0.302	1.961	ARRB1,CSNK1A1,GLI2,ITCH,NUMB,PSMA1,PSMA4,PSMA7,PSMB1,PSMB4,PSMB5,PSMB6,PSMB7,PSMB8,PSMD12,PSMD4,PSME1,PSME4,RBX1,RPS27A,SEM1,SMURF2,SUFU,UBA52,UBB,UBC
ABRA Signaling Pathway	5.92	0.293	1.347	ABLIM3,ACTG1,ACTN1,CALD1,CCN2,CFL1,FOSB,GATA4,GSN,ITGB1,LIMK2,MAPK12,MEF2A,MEF2C,MYH9,PDGFC,PGF,PPP1R14A,PPP3CA,PPP3R1,RHOA,ROCK2,SVIL,TPM3,TPM4,VCL,VEGFC
Degradation of beta-catenin by the destruction complex	5.92	0.293	2.2	CSNK1A1,CTNNB1,GSK3B,PPP2R5A,PSMA1,PSMA4,PSMA7,PSMB1,PSMB4,PSMB5,PSMB6,PSMB7,PSMB8,PSMD12,PSMD4,PSME1,PSME4,RBX1,RPS27A,SEM1,TCF4,TCF7L1,TCF7L2,TLE2,UBA52,UBB,UBC
L1CAM interactions	5.92	0.264	0.87	ACTG1,AP2A2,AP2S1,CLTC,CSNK2A1,CSNK2B,DNM3,DPYSL2,FGFR1,HSPA8,ITGA1,ITGA2,ITGA5,ITGA9,ITGB1,LAMC1,MAPK3,MSN,NRP1,NRP2,NUMB,RAC1,RANBP9,RDX,RPS6KA3,RPS6KA5,SCN1B,SCN9A,SPTAN1,SPTBN1,TUBA1A,TUBB4A,VAV2
Protein Ubiquitination Pathway	5.88	0.209	#NUM!	ANAPC11,B2M,DNAJA1,DNAJB1,DNAJC13,DNAJC19,DNAJC3,DNAJC8,ELOB,HSP90AA1,HSP90AB1,HSPA12A,HSPA1A/HSPA1B,HSPA5,HSPA8,HSPB1,HSPH1,MDM2,PRKN,PSMA1,PSMA4,PSMA7,PSMB1,PSMB4,PSMB5,PSMB6,PSMB7,PSMB8,PSMD12,PSMD4,PSME1,RBX1,RPS27A,SACS,SMURF2,STUB1,UBA52,UBB,UBC,UBE2D2,UBE2E2,UBE2E3,UBE2F,UBE2H,UBE2O,UBE2Q2,UBE2V1,UBR2,USP12,USP13,USP32,USP45,USP46,USP47,USP54,USP9X,USP9Y
Regulation of the Epithelial Mesenchymal Transition by Growth Factors Pathway	5.79	0.229	0	AKT3,BRAF,ETS1,FGF7,FGFR1,FOXC2,FOXO1,GSK3B,JAK1,JAK2,JUN,LATS2,MAP2K5,MAP2K6,MAP3K1,MAPK12,MAPK3,MMP2,NFKB1,PDGFB,PDGFC,PDGFD,PDGFRA,PIK3CA,PIK3R1,PIK3R3,RAC1,RALB,RAP1B,REL,RHOA,RRAS,SHC1,TGFB2,TGFBR2,TNFRSF11B,TNFRSF1B,TNFSF10,TNFSF4,VIM,WWTR1,YAP1,ZEB1,ZEB2
Regulation of Apoptosis	5.78	0.358	2.982	OPA1,PSMA1,PSMA4,PSMA7,PSMB1,PSMB4,PSMB5,PSMB6,PSMB7,PSMB8,PSMD12,PSMD4,PSME1,PSME4,RPS27A,SEM1,UBA52,UBB,UBC
ROBO SLIT Signaling Pathway	5.76	0.26	-0.87	ABL1,AKT3,APP,ARF1,ARF4,CABLES1,CASP3,CTNNB1,ENAH,FLT1,FLT4,FYN,GIT1,GSK3B,HES1,JUN,KDR,MMP2,MYL12B,NRXN2,NTN1,PDGFC,PGF,PRKAG2,PRKAR1A,RAC1,RHOA,ROBO2,ROBO4,SRGAP1,SRGAP2,TGFBR2,VEGFC
Adipogenesis pathway	5.72	0.252	-0.169	ACVRL1,AGPAT2,ATG7,BMP2,BMP4,BMPR1A,BSCL2,CTNNB1,DLK1,EBF1,FGFR1,FOXC2,FOXO1,FZD4,FZD6,GTF2H1,HDAC2,HDAC9,HIF1A,KAT2B,KDM1A,KLF3,LPL,NOCT,NR2F2,PPARG,RB1,RBP1,RPS6KC1,RUNX1T1,SAP130,SAP18,SMAD9,SREBF1,TXNIP
Androgen Signaling	5.7	0.237	0.5	CCND1,DNAJB1,GNA12,GNA13,GNA14,GNAI1,GNAI2,GNAL,GNAQ,GNAS,GNG11,GNG12,GNG2,GNG5,GNG7,GTF2B,GTF2H1,H3-3A/H3-3B,HSP90AA1,JUN,KAT2B,MAPK3,NCOA2,NCOA4,NFKB1,POLR2I,POLR2J,POLR2K,PRKAG2,PRKAR1A,PRKCB,PRKCE,PRKCH,PRKD1,PRKD3,REL,SHC1,TAF13,TAF7,TGFB1I1
Neuregulin Signaling	5.64	0.265	-0.229	ADAM17,AKT3,CDKN1B,ERBB3,ERBB4,ERBIN,HSP90AA1,HSP90AB1,ITGA1,ITGA2,ITGA5,ITGA6,ITGA8,ITGA9,ITGB1,ITGB4,ITGB5,MAPK3,PIK3R1,PIK3R3,PLCG2,PRKCB,PRKCE,PRKCH,PRKD1,PRKD3,RALB,RAP1B,RPS6,RRAS,SHC1
PAK Signaling	5.64	0.265	0.816	ARHGEF7,CASP3,CFL1,GIT1,ITGA1,ITGA2,ITGA5,ITGA6,ITGA8,ITGA9,ITGB1,ITGB4,ITGB5,LIMK2,MAPK12,MAPK3,MYL12B,MYL6,PDGFB,PDGFC,PDGFD,PDGFRA,PIK3CA,PIK3R1,PIK3R3,PXN,RAC1,RALB,RAP1B,RRAS,SHC1
Chronic Myeloid Leukemia Signaling	5.62	0.205	-0.397	ABL1,AKT3,CCND1,CDK6,CDKN1B,CTNNB1,E2F3,FZD4,FZD6,GAB2,GLI2,GSK3B,HDAC2,HDAC9,HES1,HNRNPA1,HSP90AA1,HSP90AB1,ITCH,ITGB1,JAK2,JUN,MAPK3,MDM2,MECOM,MSI2,NFATC1,NFATC2,NFKB1,NOTCH4,NUMB,PIK3CA,PIK3R1,PIK3R3,PLCB1,PLCB4,PLCD1,PLCG2,PLCL2,PPP3CA,PPP3R1,PRKAG2,RAC1,RALB,RAN,RAP1B,RB1,REL,RRAS,SET,TCF4,TCF7L1,TCF7L2,TGFB2,TGFBR2,TNFSF10,WNT2
trans-Golgi Network Vesicle Budding	5.61	0.311	-1.46	AP1B1,AP1G1,AP1S2,AP3B1,APP,ARF1,ARRB1,CLTC,CPD,FTH1,GBF1,GOLGB1,HSPA8,PICALM,SH3D19,SNAP23,SNAPIN,SNX2,SNX5,SNX9,SORT1,TGOLN2,TPD52
GPER1 signaling	5.6	0.378	1.213	ADCY1,ADCY4,ADCY8,FN1,GNAI1,GNAI2,GNAS,GNAT3,GNG11,GNG12,GNG2,GNG5,GNG7,ITGA5,ITGB1,PRKAR1A,SHC1
Interleukin-1 family signaling	5.59	0.256	1.915	FBXW11,IL18,IL1R1,IL33,MAP2K6,MAP3K8,NFKB1,NFKBIA,PELI1,PSMA1,PSMA4,PSMA7,PSMB1,PSMB4,PSMB5,PSMB6,PSMB7,PSMB8,PSMD12,PSMD4,PSME1,PSME4,PTPN12,PTPN9,RBX1,RPS27A,SEM1,SQSTM1,TBK1,UBA52,UBB,UBC,UBE2V1
HER-2 Signaling in Breast Cancer	5.57	0.216	-2.021	AKT3,ARF1,ARF4,BRAF,CASP3,CCND1,CDKN1B,COX17,COX5B,COX6B1,COX6C,COX7A2,COX7B,COX7C,ELK3,ERBB3,ETS1,ETS2,FOXO1,FYN,GSK3B,ITGB1,ITGB4,ITGB5,JUN,KPNB1,MAPK3,MDM2,MMP2,MT-CO3,NFKB1,NFKBIA,PARD3,PDK1,PIK3CA,PIK3R1,PIK3R3,PRKCB,PRKCE,PRKCH,PRKD1,PRKD3,RALB,RAP1B,RB1,REL,RPS6,RRAS,TPR
RAR Activation	5.55	0.184	-0.338	ADAM17,ADCY1,ADCY4,ADCY8,ADH1B,AKT3,ALDH1A1,ARID2,ATF2,ATF4,CAMK2D,CAMK2G,CDKN1B,CREB1,CREB5,CSNK2A1,CSNK2B,DHRS3,DKK2,DLK1,EDA,F11R,FABP5,FNBP1,GATA4,GATA6,GDPD1,GNA14,GNAQ,GTF2H1,HIF1A,HLTF,IL18,IL33,JAK2,JUN,KAT2B,KIT,MAP3K1,MAPK12,MAPK3,MEIS1,MEIS2,MMP2,NFATC1,NFKB1,NR2F2,NRIP1,PDE4D,PDE7A,PDE7B,PIK3CA,PIK3R1,PIK3R3,PPARG,PRKAG2,PRKAR1A,PRMT1,RAC1,RARB,RBP1,RBP7,RDH5,REL,RHOA,RHOB,RHOH,RND3,RPL7A,RPS6KA5,SMARCA2,SMARCE1,TGFB2,TGFBR2,TGFBR3,TNFSF10,TNFSF4,TRIM24,ZBTB16
Signaling by PTK6	5.5	0.345	0.688	ARAP1,ARHGAP35,CCND1,CDKN1B,DOCK1,EPAS1,ERBB3,ERBB4,HIF1A,KHDRBS3,NR3C1,PTPN1,PXN,RAC1,RHOA,RPS27A,UBA52,UBB,UBC
Glioma Signaling	5.45	0.256	0.209	ABL1,AKT3,CAMK2D,CAMK2G,CCND1,CDK6,E2F3,HDAC2,HDAC9,IDH2,IGF1R,IGF2,MAPK3,MDM2,PDGFB,PDGFC,PDGFD,PDGFRA,PIK3CA,PIK3R1,PIK3R3,PLCG2,PRKCB,PRKCE,PRKCH,PRKD1,PRKD3,RALB,RAP1B,RB1,RRAS,SHC1
DHCR24 Signaling Pathway	5.42	0.248	0	AKT3,ALB,APOA1,APOC1,APOE,APP,C9,CASP3,CETP,CLU,ESR1,GSK3B,MDM2,NFKB1,PDGFB,PDGFC,PDGFD,PIK3CA,PIK3R1,PIK3R3,PLTP,PRKCB,PRKCE,PRKCH,PRKD1,PRKD3,RALB,RAP1B,RRAS,SCARB1,SERPINA1,SREBF1,THRB,VCAM1
HEY1 Signaling Pathway	5.42	0.236	0	ACVRL1,AKT3,BMP2,BMP4,BMP6,BMPR1A,DLL4,E2F3,ERBB3,ERBB4,GATA3,GATA4,GATA6,HEY1,HIF1A,JAG1,JAG2,MDM2,MEF2C,MMP16,MMP2,MMP28,NFATC1,NOTCH4,NR2F2,PDGFC,PGF,PIK3CA,PIK3R1,PIK3R3,PRKAG2,SMAD6,SMAD7,SMAD9,TGFB2,TGFBR2,TGFBR3,VEGFC
Sumoylation Pathway	5.39	0.272	-1.342	ARHGDIA,ARHGDIB,DAXX,ETS1,FNBP1,HDAC2,JUN,KDM1A,MAP3K5,MAPK12,MDM2,NFKB1,NFKBIA,NR3C1,PIAS1,RAC1,RAN,RFC1,RHOA,RHOB,RHOH,RND3,SENP7,SERBP1,SP100,STUB1,ZEB1,ZNF217
NGF Signaling	5.39	0.258	-0.557	AKT3,ATF2,ATF4,CREB1,CREB5,MAP3K1,MAP3K11,MAP3K13,MAP3K2,MAP3K4,MAP3K5,MAP3K6,MAP3K8,MAPK12,MAPK3,NFKB1,PIK3CA,PIK3R1,PIK3R3,PLCG2,RAC1,RALB,RAP1B,REL,RHOA,ROCK2,RPS6KA3,RPS6KA5,RPS6KC1,RRAS,SHC1
α-Adrenergic Signaling	5.36	0.266	1.291	ADCY1,ADCY4,ADCY8,GNA12,GNA13,GNA14,GNAI1,GNAI2,GNAL,GNAQ,GNAS,GNG11,GNG12,GNG2,GNG5,GNG7,MAPK3,PLCG2,PRKAG2,PRKAR1A,PRKCB,PRKCE,PRKCH,PRKD1,PRKD3,PYGB,RALB,RAP1B,RRAS
Adrenomedullin signaling pathway	5.36	0.221	0	ADCY1,ADCY4,ADCY8,ADM,AKT3,BRAF,CALCRL,CASP3,CFH,GNA14,GNAQ,GNAS,GPR182,GSK3B,HIF1A,IL18,IL33,MAP2K5,MAP2K6,MAPK12,MAPK3,MMP2,NFKB1,NPR1,NPR3,PIK3CA,PIK3R1,PIK3R3,PLCB1,PLCB4,PLCD1,PLCG2,PLCL2,PPARG,PRKAG2,PRKAR1A,RALB,RAMP2,RAMP3,RAP1B,REL,RRAS,SHC1,SHF
Human Embryonic Stem Cell Pluripotency	5.24	0.219	0.603	ACVRL1,AKT3,BMP2,BMP4,BMP6,BMPR1A,BRAF,CTNNB1,FGFR1,FOXO1,FZD4,FZD6,GSK3B,HSP90AA1,HSP90AB1,ID1,ID3,JAK1,JAK2,LIFR,MAP2K5,MAP2K6,NR5A2,PDGFB,PDGFC,PDGFD,PDGFRA,PIK3CA,PIK3R1,PIK3R3,PRKCB,PRKCE,PRKCH,PRKD1,PRKD3,RALB,RAP1B,RRAS,SMAD6,SMAD7,SMAD9,TGFB2,TGFBR2,WNT2
Chaperone Mediated Autophagy	5.21	0.5	2.111	EEF1A1,HSP90AA1,HSP90AB1,HSPA8,IFT88,PLIN2,RPS27A,UBA52,UBB,UBC,VIM
Mitophagy	5.19	0.433	2.496	ATG12,CSNK2A1,CSNK2B,MAP1LC3A,PRKN,RPS27A,SQSTM1,TOMM20,TOMM22,TOMM7,UBA52,UBB,UBC
S Phase	5.16	0.27	2.117	AKT3,CABLES1,CCND1,CDKN1B,ESCO1,GSK3B,PDS5B,PSMA1,PSMA4,PSMA7,PSMB1,PSMB4,PSMB5,PSMB6,PSMB7,PSMB8,PSMD12,PSMD4,PSME1,PSME4,RAD21,RB1,RPS27A,SEM1,UBA52,UBB,UBC
Xenobiotic Metabolism Signaling	5.16	0.197	#NUM!	ABCC3,AHR,AIP,ALDH1A1,CAMK2D,CAMK2G,CHST11,CHST15,CHST7,EIF2AK3,ESD,GCLC,GSTA2,GSTM3,GSTP1,HS2ST1,HS3ST1,HS3ST3A1,HS3ST3B1,HS6ST1,HSP90AA1,HSP90AB1,MAF,MAOA,MAOB,MAP2K5,MAP2K6,MAP3K1,MAP3K11,MAP3K13,MAP3K2,MAP3K4,MAP3K5,MAP3K6,MAP3K8,MAPK12,MAPK3,NDST1,NFKB1,NQO1,NRIP1,PIK3CA,PIK3R1,PIK3R3,PPM1J,PPM1L,PPP2R5A,PRKCB,PRKCE,PRKCH,PRKD1,PRKD3,PTGES3,RALB,RAP1B,RBX1,REL,RRAS
IL-15 Production	5.15	0.252	-1.461	ABL1,BMX,DDR2,DSTYK,EPHA2,EPHA4,EPHB1,EPHB4,ERBB3,ERBB4,FER,FGFR1,FLT1,FLT4,FYN,IGF1R,INSR,JAK1,JAK2,KDR,KIT,MAP2K5,MAP2K6,MAP3K11,MERTK,NFKB1,PDGFRA,PEAK1,REL,ROS1,TEK
Circadian Rhythm Signaling	5.13	0.201	#NUM!	ADCY1,ADCY4,ADCY8,ATF2,ATF4,BRAF,CAMK2D,CAMK2G,CREB1,CREB5,CRY1,CSNK2A1,EIF4EBP1,EIF4EBP3,FBXL3,FYN,GNA14,GNAI1,GNAI2,GNAQ,GNAS,GNG11,GNG12,GNG2,GNG5,GNG7,GSK3B,H3-3A/H3-3B,HIF1A,MAP2K5,MAP2K6,MAPK3,MDM2,NPR1,NPR3,NR1D2,NR3C1,PLCB1,PLCB4,PLCD1,PLCG2,PLCL2,PRKAG2,PRKAR1A,PRKCB,PRKCE,PRKCH,PRKD1,PRKD3,RACK1,RALB,RAP1B,RPS6KA5,RRAS
G-Protein Coupled Receptor Signaling	5.1	0.164	-0.093	ACKR3,ACKR4,ADCY1,ADCY4,ADCY8,ADGRA2,ADGRB3,ADGRE5,ADGRF5,ADGRG6,ADGRL4,ADORA2B,AKT3,ARRB1,ATF2,ATF4,BRAF,CALCRL,CAMK2D,CAMK2G,CCND1,CHRM3,CMKLR1,CREB1,CREB5,CTNNB1,DUSP4,DUSP6,EDNRB,F2R,FOXO1,FYN,FZD4,FZD6,GABBR2,GDPD1,GNA12,GNA13,GNA14,GNAI1,GNAI2,GNAL,GNAQ,GNAS,GNG11,GNG12,GNG2,GNG5,GNG7,GPR146,GPR160,GPR182,GPRC5B,GPRC5C,GRK5,GRM1,GSK3B,JUN,LATS2,LGR4,MAP2K5,MAP2K6,MAP3K1,MAP3K11,MAP3K13,MAP3K2,MAP3K4,MAP3K5,MAP3K6,MAP3K8,MAPK12,MAPK3,MEF2A,MEF2C,MYL12B,MYL6,NFATC1,NFATC2,NFKB1,NFKBIA,NPR3,NPY1R,PDE4D,PDE7A,PDE7B,PIK3CA,PIK3R1,PIK3R3,PLCB1,PLCB4,PLCG2,PPP3CA,PPP3R1,PRKAG2,PRKAR1A,PRKCB,PRKCE,PTGER3,PXN,RAC1,RALB,RAP1B,RAPGEF1,RAPGEF4,REL,RGS2,ROCK2,RRAS,S1PR1,SCTR,SHC1,SSTR2,SUCNR1,WWTR1,YAP1
IL-3 Signaling	5.08	0.291	-0.626	AKT3,FOXO1,GAB2,JAK1,JAK2,JUN,MAPK3,PIK3CA,PIK3R1,PIK3R3,PPP3CA,PPP3R1,PRKCB,PRKCE,PRKCH,PRKD1,PRKD3,RAC1,RALB,RAP1B,RAPGEF1,RRAS,SHC1
Paxillin Signaling	5.05	0.262	0.853	ACTG1,ACTN1,ACTN4,ARF1,ARHGEF7,DOCK1,ITGA1,ITGA2,ITGA5,ITGA6,ITGA8,ITGA9,ITGB1,ITGB4,ITGB5,MAPK12,PARVA,PIK3CA,PIK3R1,PIK3R3,PTPN12,PXN,RAC1,RALB,RAP1B,RRAS,TLN1,VCL
IL-1 Signaling	5.02	0.271	0	ADCY1,ADCY4,ADCY8,GNA12,GNA13,GNA14,GNAI1,GNAI2,GNAL,GNAQ,GNAS,GNG11,GNG12,GNG2,GNG5,GNG7,IL1R1,JUN,MAP2K6,MAP3K1,MAPK12,NFKB1,NFKBIA,PRKAG2,PRKAR1A,REL
Relaxin Signaling	5	0.232	-1.043	ADCY1,ADCY4,ADCY8,AKT3,BRAF,CREB1,GDPD1,GNA12,GNA13,GNA14,GNAI1,GNAI2,GNAL,GNAQ,GNAS,GNG11,GNG12,GNG2,GNG5,GNG7,JUN,MAPK3,NFKB1,NFKBIA,NPR1,NPR3,PDE4D,PDE7A,PDE7B,PIK3CA,PIK3R1,PIK3R3,PRKAG2,PRKAR1A,RAP1B,REL
Cristae formation	5	0.419	2.496	ATP5F1A,ATP5F1D,ATP5F1E,ATP5MC2,ATP5ME,ATP5MG,ATP5PB,ATP5PD,ATP5PF,CHCHD3,MICOS13,MT-ATP6,MTX2
Signaling by ERBB4	4.99	0.322	0.688	ADAM17,APOE,CXCL12,ERBB3,ERBB4,ESR1,ITCH,PIK3CA,PIK3R1,RPS27A,SHC1,SPARC,STMN1,UBA52,UBB,UBC,WWOX,WWP1,YAP1
Tight Junction Signaling	4.99	0.222	#NUM!	ACTG1,AKT3,CASK,CLDN5,CNKSR3,CTNNB1,EPB41,F11R,JAM2,JAM3,JUN,MPDZ,MYH10,MYH9,MYL6,MYO10,NECTIN3,NFKB1,NSF,PARD3,PPM1J,PPM1L,PPP2R5A,PRKAG2,PRKAR1A,RAB13,RAC1,REL,RHOA,SPTAN1,TGFB2,TGFBR2,TIAM1,TJP2,TNFRSF11B,TNFRSF1B,VAMP3,VCL,VTI1A,YBX3
Nephrin family interactions	4.98	0.478	1.508	ACTN1,ACTN4,CASK,CD2AP,FYN,IQGAP1,KIRREL1,PIK3CA,PIK3R1,SPTAN1,SPTBN1
Prostate Cancer Signaling	4.95	0.254	#NUM!	ABL1,AKT3,ATF2,ATF4,CCND1,CDKN1B,CREB1,CREB5,CTNNB1,E2F3,FOXO1,GSK3B,GSTP1,HDAC2,HDAC9,HSP90AA1,HSP90AB1,MAPK3,MDM2,NFKB1,NFKBIA,PIK3CA,PIK3R1,PIK3R3,RALB,RAP1B,RB1,REL,RRAS
Oxidative Stress Induced Senescence	4.92	0.279	-0.688	AGO1,AGO3,AGO4,CDK6,E2F3,H2AC6,H2AJ,H2BC11,H2BC12,JUN,MAP2K6,MAP3K5,MAPK12,MAPK3,MDM2,MINK1,MOV10,RPS27A,SCMH1,TNIK,TNRC6B,UBA52,UBB,UBC
Reelin Signaling in Neurons	4.92	0.239	-1.671	AKT3,APOE,APP,ARHGEF10,ARHGEF12,ARHGEF26,ARHGEF3,ARHGEF7,CAMK2D,CAMK2G,CFL1,FYN,GSK3B,ITGA5,ITGB1,MAP2K5,MAP2K6,MAP3K11,MAPK12,MAPK3,NDEL1,NECTIN3,PAFAH1B2,PDK1,PDK4,PIK3CA,PIK3R1,PIK3R3,RAC1,RAP1B,RAPGEF1,RELN,RHOA
Signaling by NOTCH3	4.88	0.34	1.213	DLL4,HES1,HEY1,IKZF1,JAG1,JAG2,KAT2B,MAML2,MAML3,MAMLD1,NEURL1B,PBX1,PLXND1,RPS27A,UBA52,UBB,UBC
NIK-->noncanonical NF-kB signaling	4.88	0.317	2.982	FBXW11,PSMA1,PSMA4,PSMA7,PSMB1,PSMB4,PSMB5,PSMB6,PSMB7,PSMB8,PSMD12,PSMD4,PSME1,PSME4,RPS27A,SEM1,UBA52,UBB,UBC
HSP90 chaperone cycle for steroid hormone receptors in the presence of ligand	4.87	0.327	0.943	DCTN1,DNAJA1,DNAJB1,DYNC1I2,DYNC1LI2,DYNLL1,DYNLL2,FKBP4,FKBP5,HSP90AA1,HSP90AB1,HSPA1A/HSPA1B,HSPA8,NR3C1,NR3C2,PTGES3,TUBA1A,TUBB4A
Role of Osteoblasts, Osteoclasts and Chondrocytes in Rheumatoid Arthritis	4.81	0.206	#NUM!	ACP5,ACVRL1,ADAM17,AKT3,ALPL,BMP2,BMP4,BMP6,BMPR1A,CSF1,CSNK1A1,CTNNB1,DKK2,FOXO1,FZD4,FZD6,GSK3B,GSN,IL18,IL1R1,IL33,ITGA5,JUN,LRP5,MAP2K6,MAP3K5,MAPK12,MAPK3,NFATC1,NFATC2,NFKB1,NFKBIA,PIK3CA,PIK3R1,PIK3R3,PPP3CA,PPP3R1,SFRP1,SFRP4,SMAD6,SMAD9,TCF4,TCF7L1,TCF7L2,TNFRSF11B,TNFRSF1B,WNT2
Translocation of SLC2A4 (GLUT4) to the plasma membrane	4.81	0.296	1.091	ACTG1,C2CD5,EXOC1,EXOC2,MYH9,MYO5A,PRKAG2,RAB13,RAB14,RAB8A,RAC1,RALGAPA2,SNAP23,STXBP3,TBC1D4,TUBA1A,TUBB4A,YWHAB,YWHAE,YWHAG,YWHAH
Interleukin-4 and Interleukin-13 signaling	4.8	0.255	0.378	CCND1,CD36,FCER2,FN1,FOXO1,FSCN1,GATA3,HIF1A,HSP90AA1,HSPA8,ICAM1,IL13RA1,IL13RA2,IL18,IL4R,ITGB1,JAK1,JAK2,MAOA,MMP2,PIK3R1,S1PR1,SOCS5,TIMP1,TNFRSF1B,VCAM1,VIM,ZEB1
IL-12 Signaling and Production in Macrophages	4.79	0.204	0	AKT3,ALB,APOA1,APOC1,APOE,CD47,CLU,COL18A1,DDR2,ETS2,FCGR2A,GATA3,H3-3A/H3-3B,IGHM,IL18,IL6ST,JAK2,JMJD6,JUN,MAF,MAP2K6,MAP3K8,MAPK12,MAPK3,NFATC1,NFATC2,NFKB1,PIK3CA,PIK3R1,PIK3R3,PPARG,PRKAG2,PRKCB,PRKCE,PRKCH,PRKD1,PRKD3,RAB7A,RAC1,REL,SELP,SERPINA1,TGFB2,THBS1,TICAM2,TLR4,XRCC5,XRCC6
Signaling by Hippo	4.79	0.5	-0.632	AMOTL1,CASP3,LATS2,SAV1,STK3,TJP2,WWTR1,YAP1,YWHAB,YWHAE
Glioblastoma Multiforme Signaling	4.77	0.222	2	AKT3,CCND1,CDK6,CDKN1B,CTNNB1,E2F3,FNBP1,FOXO1,FZD4,FZD6,GSK3B,IGF1R,IGF2,MAPK3,MDM2,PDGFB,PDGFC,PDGFD,PDGFRA,PIK3CA,PIK3R1,PIK3R3,PLCB1,PLCB4,PLCD1,PLCG2,PLCL2,RAC1,RALB,RAP1B,RB1,RHOA,RHOB,RHOH,RND3,RRAS,SHC1,WNT2
Macrophage Alternative Activation Signaling Pathway	4.77	0.216	-1.406	ABCA1,ADORA2B,ATF2,ATF4,CD36,CREB1,CREB5,CSF1,EIF4EBP1,EPAS1,FCER2,H3-3A/H3-3B,IGHM,IL13RA1,IL18,IL33,IL4R,JAK1,JAK2,JUN,LPL,MAF,MAPK12,MAPK3,MRC1,NFKB1,NFKBIA,NR3C1,PIK3CA,PIK3R1,PIK3R3,PPARG,REL,RPS6KA5,RPS6KC1,SCARB1,SREBF1,TGFB2,THBS1,TLR4,TSC22D3
Gene and protein expression by JAK-STAT signaling after IL-12 stimulation	4.72	0.378	0.535	AIP,ANXA2,ARF1,CFL1,GSTA2,LCP1,MIF,MSN,PDCD4,PITPNA,PPIA,RAP1B,SNRPA1,TALDO1
Melatonin Signaling	4.7	0.292	1.342	BRAF,CAMK2D,CAMK2G,GNAI1,GNAI2,GNAQ,MAP2K5,MAP2K6,MAPK3,PLCB1,PLCB4,PLCD1,PLCG2,PLCL2,PRKAG2,PRKAR1A,PRKCB,PRKCE,PRKCH,PRKD1,PRKD3
Acute Phase Response Signaling	4.69	0.216	0	AKT3,ALB,APOA1,C9,CP,F8,FN1,HNRNPK,IL18,IL1R1,IL33,IL6ST,JAK2,JUN,MAP2K6,MAP3K1,MAP3K5,MAPK12,MAPK3,NFKB1,NFKBIA,NR3C1,OSMR,PIK3CA,PIK3R1,PIK3R3,RALB,RAP1B,RBP1,RBP7,REL,RRAS,SERPINA1,SERPING1,SHC1,SOCS5,TCF4,TNFRSF11B,TNFRSF1B,VWF
Role of Osteoblasts in Rheumatoid Arthritis Signaling Pathway	4.67	0.201	0.146	ACVRL1,AKT3,ALPL,BMP2,BMP4,BMPR1A,CSNK1A1,CTNNB1,CTSB,CTSF,CTSH,CTSL,CTSS,CXCL12,DKK2,EDA,FZD4,FZD6,GSK3B,IGF1R,IL18,IL33,IL6ST,JAK1,JAK2,LRP5,MAPK3,MMP16,MMP2,MMP28,PDGFC,PGF,PIK3CA,PIK3R1,PIK3R3,SFRP1,SFRP4,SMAD6,SMAD9,SMURF2,TCF4,TCF7L1,TCF7L2,TGFB2,TNFRSF11B,TNFSF10,TNFSF4,VEGFC,WNT2
Amyloid fiber formation	4.6	0.288	0.655	APOA1,APOE,APP,B2M,CST3,GSN,H2AC6,H2AZ1,H2BC11,H2BC12,HSPG2,ITM2B,PRKN,RPS27A,SNCAIP,TGFBI,TSPAN14,UBA52,UBB,UBC,USP9X
VEGF Family Ligand-Receptor Interactions	4.6	0.274	-0.655	AKT3,FLT1,FLT4,KDR,MAPK3,NRP1,NRP2,PGF,PIK3CA,PIK3R1,PIK3R3,PLA2G12B,PLCG2,PRKCB,PRKCE,PRKCH,PRKD1,PRKD3,RALB,RAP1B,RRAS,SHC1,VEGFC
PEDF Signaling	4.6	0.274	-1.091	AKT3,CFLAR,MAPK12,MAPK3,NFKB1,NFKBIA,PIK3CA,PIK3R1,PIK3R3,PNPLA2,PPARG,RAC1,RALB,RAP1B,REL,RHOA,ROCK2,RRAS,TCF12,TCF4,TCF7L1,TCF7L2,ZEB1
Cargo recognition for clathrin-mediated endocytosis	4.58	0.252	-1.347	AAK1,AP2A2,AP2S1,ARRB1,CLTC,COPS2,DAB2,EPN1,EPS15,EPS15L1,FCHO2,FZD4,IL7R,ITSN1,NECAP2,PICALM,REPS2,RPS27A,SH3GL1,SH3KBP1,STON1,STON2,TGOLN2,UBA52,UBB,UBC,VAMP3
Xenobiotic Metabolism General Signaling Pathway	4.58	0.231	-1.915	AHR,AKT3,EIF2AK3,GCLC,GSTA2,GSTM3,GSTP1,MAF,MAP2K5,MAP2K6,MAP3K1,MAP3K11,MAP3K13,MAP3K2,MAP3K4,MAP3K5,MAP3K6,MAP3K8,MAPK12,MAPK3,NQO1,PIK3CA,PIK3R1,PIK3R3,PRKCB,PRKCE,PRKCH,PRKD1,PRKD3,RALB,RAP1B,RBX1,RRAS
Neddylation	4.58	0.199	2.143	COMMD10,COMMD6,COP1,COPS2,CUL5,DCAF5,DCUN1D1,ELOB,EPAS1,FBXL3,FBXL4,FBXL7,FBXO11,FBXW11,FBXW4,FEM1C,HIF1A,KLHL13,KLHL2,KLHL3,KLHL42,KLHL5,NPLOC4,PSMA1,PSMA4,PSMA7,PSMB1,PSMB4,PSMB5,PSMB6,PSMB7,PSMB8,PSMD12,PSMD4,PSME1,PSME4,PUM2,RBX1,RPS27A,SEM1,SOCS5,SQSTM1,TULP4,UBA52,UBB,UBC,UBE2D2,UBE2F,ZBTB16
Opioid Signalling	4.56	0.267	0	ADCY1,ADCY4,ADCY8,CAMK2D,CAMK2G,CREB1,GNA14,GNAI1,GNAI2,GNAL,GNAQ,GNAT3,GNG11,GNG12,GNG2,GNG5,GNG7,NBEA,PDE4D,PLCB1,PLCB4,PPP3CA,PPP3R1,PRKAR1A
Regulation of Cellular Mechanics by Calpain Protease	4.56	0.267	1.155	ACTN1,ACTN4,CAPN7,CAPNS1,CCND1,CDK6,CDKN1B,ITGA1,ITGA2,ITGA5,ITGA6,ITGA8,ITGA9,ITGB1,ITGB4,ITGB5,MAPK3,PXN,RALB,RAP1B,RB1,RRAS,TLN1,VCL
Acetylcholine Receptor Signaling Pathway	4.55	0.211	-0.156	ADAM17,ADAM19,ADAM9,ADCY1,ADCY4,ADCY8,AKT3,ATF2,ATF4,CAMK2D,CAMK2G,CASP10,CASP12,CASP3,CHRM3,CREB1,CREB5,FYN,GNA14,GNAI1,GNAI2,GNAL,GNAQ,JAK2,MAPK3,NFKB1,PIK3CA,PIK3R1,PIK3R3,PLCB1,PLCB4,PLCD1,PLCG2,PLCL2,PRKAG2,PRKAR1A,PRKCB,PRKCE,PRKCH,PRKD1,PRKD3
PPARα/RXRα Activation	4.55	0.211	-1.061	ABCA1,ADCY1,ADCY4,ADCY8,AIP,AP2A2,APOA1,CD36,GNA14,GNAQ,GNAS,HSP90AA1,HSP90AB1,IL1R1,INSR,ITGB5,JAK2,JUN,LPL,MAP2K6,MAPK3,MEF2C,NCOA3,NFKB1,NFKBIA,PLCB1,PLCB4,PLCD1,PLCG2,PLCL2,PRKAG2,PRKAR1A,PRKCB,RALB,RAP1B,REL,RRAS,SHC1,TGFB2,TGFBR2,TGFBR3
Aggrephagy	4.53	0.349	2.324	DYNC1I2,DYNC1LI2,DYNLL1,DYNLL2,HSP90AA1,IFT88,PRKN,RPS27A,TUBA1A,TUBB4A,UBA52,UBB,UBC,UBE2V1,VIM
LPS-stimulated MAPK Signaling	4.51	0.271	-1.091	ATF2,CREB1,JUN,MAP2K6,MAP3K5,MAPK12,MAPK3,NFKB1,NFKBIA,PIK3CA,PIK3R1,PIK3R3,PRKCB,PRKCE,PRKCH,PRKD1,PRKD3,RAC1,RALB,RAP1B,REL,RRAS,TLR4
G alpha (z) signalling events	4.51	0.333	-0.5	ADCY1,ADCY4,ADCY8,GNAI1,GNAI2,GNAS,GNAT3,GNG11,GNG12,GNG2,GNG5,GNG7,PRKCB,PRKCE,PRKCH,RGS17
Apelin Muscle Signaling Pathway	4.51	0.333	1	AKT3,GNA12,GNA13,GNA14,GNAI1,GNAI2,GNAL,GNAQ,GNAS,GNG11,GNG12,GNG2,GNG5,GNG7,PRKAG2,TFAM
Glucocorticoid Receptor Signaling	4.51	0.165	#NUM!	AKT3,ARID2,ATP5F1A,ATP5F1D,ATP5F1E,ATP5PB,B2M,CAV1,CREB1,ESR1,FKBP4,FKBP5,GTF2B,GTF2H1,H3-3A/H3-3B,HLTF,HMGB1,HSP90AA1,HSP90AB1,HSPA1A/HSPA1B,HSPA5,HSPA8,ICAM1,IL13RA1,IL13RA2,IL1R1,IL27RA,IL4R,IL6ST,IL7R,JAK1,JAK2,JUN,KAT2B,MAP3K1,MAPK12,MAPK3,MMP2,MT-ATP6,MT-ND2,MT-ND3,NCOA2,NCOA3,NDUFA11,NDUFA12,NDUFA2,NDUFA4,NDUFA5,NDUFA8,NDUFB1,NDUFB10,NDUFB2,NDUFB4,NDUFB7,NDUFS6,NDUFV1,NFATC1,NFATC2,NFKB1,NFKBIA,NR3C1,NR3C2,NRIP1,PDK4,PIK3CA,PIK3R1,PIK3R3,PLA2G12B,POLR2I,POLR2J,POLR2K,PPARG,PPP3CA,PPP3R1,PRKAG2,PTGES3,RAC1,RALB,RAP1B,RARB,RPS6KA5,RRAS,SGK1,SHC1,SMARCA2,SMARCE1,TAF13,TAF7,TFAM,TFB1M,TGFB2,TGFBR2,TSC22D3,UQCRC2,VCAM1,YWHAH
Synaptic Long Term Potentiation	4.5	0.235	-0.18	ADCY1,ADCY8,ATF2,ATF4,CAMK2D,CAMK2G,CREB1,CREB5,GNA14,GNAQ,GRM1,MAPK3,PLCB1,PLCB4,PLCD1,PLCG2,PLCL2,PPP1CC,PPP1R14A,PPP3CA,PPP3R1,PRKAG2,PRKAR1A,PRKCB,PRKCE,PRKCH,PRKD1,PRKD3,RALB,RAP1B,RRAS
Role of MAPK Signaling in Promoting the Pathogenesis of Influenza	4.5	0.246	-2.353	ABHD3,ATF2,ATP6V0A1,ATP6V0D1,ATP6V0E1,ATP6V1G1,ATP6V1H,BRAF,CASP3,JUN,MAP2K6,MAP3K5,MAPK12,MAPK3,NFKB1,NFKBIA,PLA2G12B,PLA2G7,PLA2R1,PLAAT3,PNPLA2,PNPLA3,PNPLA4,RABGEF1,RALB,RAP1B,RPS6KA3,RRAS
Inhibition of ARE-Mediated mRNA Degradation Pathway	4.49	0.221	2.041	AGO1,AGO3,AGO4,AKT3,CNOT6,DCP1A,MAPK12,MAPK3,PPM1J,PPM1L,PPP2R5A,PRKAG2,PRKAR1A,PSMA1,PSMA4,PSMA7,PSMB1,PSMB4,PSMB5,PSMB6,PSMB7,PSMB8,PSMD12,PSMD4,PSME1,PSME4,SEM1,TNFRSF11B,TNFRSF1B,TNFSF10,TNFSF4,YWHAB,YWHAE,YWHAG,YWHAH,ZNF331
TCR signaling	4.49	0.238	2.191	ENAH,FBXW11,FYB1,NFKB1,NFKBIA,PAG1,PIK3CA,PIK3R1,PLCG2,PSMA1,PSMA4,PSMA7,PSMB1,PSMB4,PSMB5,PSMB6,PSMB7,PSMB8,PSMD12,PSMD4,PSME1,PSME4,PTPRJ,RPS27A,SEM1,UBA52,UBB,UBC,UBE2D2,UBE2V1
Gαs Signaling	4.49	0.238	0.426	ADCY1,ADCY4,ADCY8,ADD1,ADORA2B,ATF2,ATF4,BRAF,CHRM3,CREB1,CREB5,GNA12,GNA13,GNA14,GNAI1,GNAI2,GNAL,GNAQ,GNAS,GNG11,GNG12,GNG2,GNG5,GNG7,MAPK3,PRKAG2,PRKAR1A,RAPGEF2,RAPGEF4,RGS2
RANK Signaling in Osteoclasts	4.48	0.264	-1.964	AKT3,GSN,JUN,MAP2K6,MAP3K1,MAP3K11,MAP3K13,MAP3K2,MAP3K4,MAP3K5,MAP3K6,MAP3K8,MAPK12,MAPK3,NFATC1,NFATC2,NFKB1,NFKBIA,PIK3CA,PIK3R1,PIK3R3,PPP3CA,PPP3R1,REL
Signaling by the B Cell Receptor (BCR)	4.45	0.218	1.48	BLNK,FBXW11,FKBP1A,FYN,IGHM,NFATC1,NFATC2,NFKB1,NFKBIA,PIK3R1,PLCG2,PPIA,PPP3CA,PPP3R1,PRKCB,PSMA1,PSMA4,PSMA7,PSMB1,PSMB4,PSMB5,PSMB6,PSMB7,PSMB8,PSMD12,PSMD4,PSME1,PSME4,RASGRP3,REL,RPS27A,SEM1,SH3KBP1,STIM1,UBA52,UBB,UBC
C-type lectin receptors (CLRs)	4.45	0.228	2.646	C8orf44-SGK3/SGK3,CD209,FBXW11,FYN,ICAM2,NFATC1,NFATC2,NFKB1,NFKBIA,PLCG2,PPP3CA,PPP3R1,PSMA1,PSMA4,PSMA7,PSMB1,PSMB4,PSMB5,PSMB6,PSMB7,PSMB8,PSMD12,PSMD4,PSME1,PSME4,RPS27A,RPS6KA5,SEM1,UBA52,UBB,UBC,UBE2D2,UBE2V1
Renin-Angiotensin Signaling	4.42	0.24	-0.2	ADCY1,ADCY4,ADCY8,ATF2,GNAQ,JAK2,JUN,MAP3K1,MAPK12,MAPK3,NFKB1,PIK3CA,PIK3R1,PIK3R3,PLCG2,PRKAG2,PRKAR1A,PRKCB,PRKCE,PRKCH,PRKD1,PRKD3,RAC1,RALB,RAP1B,REL,RRAS,SHC1,SHF
Circadian Clock	4.41	0.305	-2.138	ATF2,CREB1,CREM,CRTC3,CRY1,FBXL3,HIF1A,MEF2C,NCOA2,NR3C1,NRIP1,PPP1CC,RAI1,RPS27A,UBA52,UBB,UBC,USP46
Signaling by NTRK1 (TRKA)	4.37	0.272	0	AP2A2,AP2S1,BRAF,CLTC,CREB1,DNM3,DUSP4,DUSP6,MAP2K5,MAPK12,MAPK3,MEF2A,MEF2C,PIK3CA,PIK3R1,RALB,RAPGEF1,RHOA,RPS6KA3,RPS6KA5,SHC1,YWHAB
DNA Replication Pre-Initiation	4.36	0.25	1.961	ANAPC11,CDC27,H2AC6,H2AJ,H2BC11,H2BC12,KPNA1,KPNB1,ORC2,PSMA1,PSMA4,PSMA7,PSMB1,PSMB4,PSMB5,PSMB6,PSMB7,PSMB8,PSMD12,PSMD4,PSME1,RPS27A,SEM1,UBA52,UBB,UBC
PDGF Signaling	4.34	0.264	-0.209	ABL1,CAV1,CSNK2A1,CSNK2B,JAK1,JAK2,JUN,MAP3K1,MAPK3,PDGFB,PDGFC,PDGFD,PDGFRA,PIK3CA,PIK3R1,PIK3R3,PLCG2,PRKCB,RALB,RAP1B,RRAS,SHC1,SYNJ1
Senescence Pathway	4.33	0.187	-1.633	AKT3,ANAPC11,ATF3,ATR,BRAF,CAPN7,CAPNS1,CCNB3,CCND1,CDC27,CDK6,CDKN1B,DMTF1,E2F3,EIF4EBP1,ELK3,ETS1,ETS2,GADD45A,GATA4,HIPK2,JUN,KAT2B,MAP2K5,MAP2K6,MAPK12,MAPK3,MDM2,NFATC1,NFATC2,NFKB1,PDK1,PDK4,PIK3CA,PIK3R1,PIK3R3,PPM1J,PPM1L,PPP2R5A,PPP3CA,PPP3R1,RAD50,RALB,RAP1B,RB1,RPS6KA5,RRAS,SMAD6,SMAD7,SMAD9,SQSTM1,TBK1,TGFB2,TGFBR2,TGFBR3,YPEL3
Natural Killer Cell Signaling	4.33	0.207	-2.214	AKT3,B2M,CFL1,COL18A1,FCGR2A,FYN,HSPA1A/HSPA1B,HSPA5,HSPA8,IL18,ITGB1,JAK2,LIMK2,MAP3K1,MAP3K11,MAP3K13,MAP3K2,MAP3K4,MAP3K5,MAP3K6,MAP3K8,MAPK12,MAPK3,NFATC1,NFATC2,NFKB1,PIK3CA,PIK3R1,PIK3R3,PLCG2,PXN,RAC1,RALB,RAP1B,REL,RRAS,TNFSF10,TYROBP,VAV2,VAV3,WIPF1
Hedgehog ligand biogenesis	4.33	0.292	2.982	ADAM17,PSMA1,PSMA4,PSMA7,PSMB1,PSMB4,PSMB5,PSMB6,PSMB7,PSMB8,PSMD12,PSMD4,PSME1,PSME4,RPS27A,SEM1,UBA52,UBB,UBC
Hypoxia Signaling in the Cardiovascular System	4.32	0.276	0	ATF2,ATF4,CREB1,CREB5,EDN1,HIF1A,HSP90AA1,HSP90AB1,JUN,LDHA,MDM2,NFKBIA,NQO1,UBE2D2,UBE2E2,UBE2E3,UBE2F,UBE2H,UBE2O,UBE2Q2,UBE2V1
Cell Cycle Checkpoints	4.31	0.191	0.555	ANAPC11,ATR,BABAM2,CDC27,CDC7,CDKN1B,CENPC,CENPP,CLASP1,CLASP2,CLIP1,COP1,DNA2,DYNC1I2,DYNC1LI2,DYNLL1,DYNLL2,H2BC11,H2BC12,MDM2,NDEL1,NSD2,ORC2,PPP1CC,PPP2R5A,PSMA1,PSMA4,PSMA7,PSMB1,PSMB4,PSMB5,PSMB6,PSMB7,PSMB8,PSMD12,PSMD4,PSME1,PSME4,RAD50,RPS27,RPS27A,SEM1,TAOK1,UBA52,UBB,UBC,WRN,XPO1,YWHAB,YWHAE,YWHAG,YWHAH
G Beta Gamma Signaling	4.29	0.233	1.826	ADCY1,AKT3,CAV1,CAV2,GNA12,GNA13,GNA14,GNAI1,GNAI2,GNAL,GNAQ,GNAS,GNG11,GNG12,GNG2,GNG5,GNG7,MAPK3,PLCG2,PRKAG2,PRKAR1A,PRKCB,PRKCE,PRKCH,PRKD1,PRKD3,RALB,RAP1B,RRAS,SHC1
Netrin Signaling	4.28	0.214	-0.493	ABLIM1,ABLIM3,ADORA2B,AKT3,CAMK2D,CAMK2G,DOCK1,DPYSL2,DPYSL3,ENAH,FYN,MAPK3,NEO1,NFATC1,NFATC2,NFKB1,NSF,NTN1,PIK3CA,PIK3R1,PIK3R3,PLCG2,PPP3CA,PPP3R1,PRKAG2,PRKAR1A,PRKCB,PRKCE,PRKCH,PRKD1,PRKD3,RAC1,RHOA,TIAM1,UNC5C,VAMP3,VTI1A
BEX2 Signaling Pathway	4.28	0.268	-0.218	AKT3,BEX1,CCND1,CTNNB1,GSK3B,HIF1A,JUN,LMO2,MAPK12,MMP2,NFKB1,NFKBIA,PDGFC,PGF,PPM1J,PPM1L,PPP2R5A,REL,TCF4,TCF7L1,TCF7L2,VEGFC
NR1H2 and NR1H3-mediated signaling	4.26	0.32	-0.5	ABCA1,ABCG1,AGO1,AGO3,AGO4,APOC1,APOE,CETP,GPS2,KDM1A,MOV10,MYLIP,NRIP1,PLTP,SREBF1,TNRC6B
Processing of Capped Intron-Containing Pre-mRNA	4.26	0.188	5.443	CDC40,CHTOP,CRNKL1,CWC15,DDX5,DNAJC8,FYTTD1,HNRNPA1,HNRNPH2,HNRNPK,HNRNPR,HNRNPU,HSPA8,IK,LOC102724594/U2AF1,LSM5,LSM6,LSM7,LSM8,NCBP2,PCBP1,PCF11,POLDIP3,POLR2I,POLR2J,POLR2K,PPIG,PRPF18,PRPF8,RBM22,RBM42,RBM8A,RNPS1,SAP18,SF3B6,SLU7,SNRNP200,SNRNP48,SNRPA1,SNRPD2,SNRPD3,SNRPE,SNU13,SRSF1,SYF2,THOC7,TPR,TRA2B,TXNL4A,UBL5,WBP11,WTAP,ZCRB1,ZMAT2
Signaling by CSF1 (M-CSF) in myeloid cells	4.24	0.387	0.577	CSF1,FYN,GAB2,IL34,PIK3CA,PIK3R1,PLCG2,RPS27A,SHC1,UBA52,UBB,UBC
Fcγ Receptor-mediated Phagocytosis in Macrophages and Monocytes	4.23	0.255	-0.816	ACTG1,AKT3,DOCK1,FCGR2A,FYB1,FYN,GAB2,MAPK3,MYO5A,PIK3R1,PIK3R3,PLD1,PRKCB,PRKCE,PRKCH,PRKD1,PRKD3,PXN,RAB11B,RAC1,TLN1,VAMP3,VAV2,VAV3
FLT3 Signaling	4.18	0.361	0.277	AKT3,CDKN1B,FYN,GAB2,GRB10,PIK3CA,PIK3R1,PTPRJ,RPS27A,SH2B3,UBA52,UBB,UBC
YAP1- and WWTR1 (TAZ)-stimulated gene expression	4.18	0.533	-0.707	CCN2,GATA4,HIPK1,HIPK2,KAT2B,TEAD1,WWTR1,YAP1
Transcriptional regulation by RUNX2	4.15	0.314	-1	ABL1,AKT3,BMP2,CBFB,CCND1,GLI2,HES1,HEY1,ITGA5,MAF,MAPK3,RB1,SMAD6,WWTR1,YAP1,ZNF521
NF-κB Activation by Viruses	4.14	0.269	-0.447	AKT3,CR2,ITGA2,ITGA6,ITGB1,MAP3K1,MAPK3,NFKB1,NFKBIA,PIK3CA,PIK3R1,PIK3R3,PRKCB,PRKCE,PRKCH,PRKD1,PRKD3,RALB,RAP1B,REL,RRAS
RHO GTPases Activate ROCKs	4.12	0.474	1.667	CFL1,LIMK2,MYH10,MYH9,MYL12B,MYL6,RHOA,RHOB,ROCK2
Thrombin signalling through proteinase activated receptors (PARs)	4.08	0.375	-0.577	ARRB1,F2R,GNA12,GNA13,GNA14,GNAQ,GNG11,GNG12,GNG2,GNG5,GNG7,MAPK3
NRF2-mediated Oxidative Stress Response	4.05	0.194	0	ABCC4,ACTG1,ATF4,DNAJA1,DNAJB1,DNAJC13,DNAJC19,DNAJC3,DNAJC8,EIF2AK3,EPHX1,FKBP5,FTH1,GCLC,GSK3B,GSR,GSTA2,GSTM3,GSTP1,HSP90AA1,HSP90AB1,JUN,MAF,MAP2K5,MAP2K6,MAP3K1,MAP3K5,MAPK3,NQO1,PIK3CA,PIK3R1,PIK3R3,PRDX1,PRKCB,PRKCE,PRKCH,PRKD1,PRKD3,RALB,RAP1B,RBX1,RRAS,SCARB1,SQSTM1,UBB,UBE2E3
Renal Cell Carcinoma Signaling	4.05	0.266	-0.577	AKT3,EGLN3,ELOB,ETS1,HIF1A,JUN,MAPK3,PDGFB,PIK3CA,PIK3R1,PIK3R3,RAC1,RALB,RAP1B,RAPGEF1,RBX1,RPS27A,RRAS,UBA52,UBB,UBC
TNFR2 non-canonical NF-kB pathway	4.04	0.279	3.441	PSMA1,PSMA4,PSMA7,PSMB1,PSMB4,PSMB5,PSMB6,PSMB7,PSMB8,PSMD12,PSMD4,PSME1,PSME4,RPS27A,SEM1,TNFRSF1B,UBA52,UBB,UBC
Atherosclerosis Signaling	4.03	0.226	#NUM!	ABHD3,ALB,APOA1,APOC1,APOE,CD36,CLU,COL18A1,CSF1,CXCL12,GLG1,ICAM1,IL18,IL33,LPL,NFKB1,PDGFB,PDGFC,PDGFD,PLA2G12B,PLA2G7,PLA2R1,PLAAT3,PNPLA2,PNPLA3,PNPLA4,REL,SELP,SERPINA1,VCAM1
GP6 Signaling Pathway	4.01	0.228	-1.177	AKT3,CERT1,COL18A1,COL4A1,COL4A2,COL6A2,COL8A1,FYB1,FYN,GSK3B,LAMA3,LAMA4,LAMB2,LAMC1,PIK3CA,PIK3R1,PIK3R3,PLCG2,PRKCB,PRKCE,PRKCH,PRKD1,PRKD3,RAC1,RAP1B,RASGRP2,TLN1,VAV2,VAV3
Factors involved in megakaryocyte development and platelet production	4.01	0.253	-1.46	ABL1,AKAP10,CABLES1,DOCK1,DOCK11,DOCK4,DOCK6,DOCK7,DOCK8,DOCK9,EHD2,EHD3,GATA3,GATA4,GATA6,HDAC2,JAK2,KDM1A,PRKAR1A,RAC1,SH2B3,ZFPM1,ZFPM2
Sleep NREM Signaling Pathway	4	0.235	-0.577	ADCY1,ADCY4,ADCY8,ADORA2B,ATF2,ATF4,BRAF,CAMK2D,CAMK2G,CREB1,CREB5,GNAI1,GNAI2,GNAS,MAP2K5,MAP2K6,MAPK3,PRKAG2,PRKAR1A,RALB,RAP1B,RRAS,XRCC5,YWHAB,YWHAE,YWHAG,YWHAH
Transcriptional Regulation by MECP2	3.99	0.286	2.111	AGO1,AGO3,AGO4,CAMK2D,CAMK2G,CREB1,FKBP5,GPS2,HDAC2,HIPK2,HTT,MEF2C,MOV10,PPARG,PTPN1,SGK1,SLC2A3,TNRC6B
Aldosterone Signaling in Epithelial Cells	3.98	0.209	-1.606	ABCC9,DNAJA1,DNAJB1,DNAJC13,DNAJC19,DNAJC3,DNAJC8,HSP90AA1,HSP90AB1,HSPA12A,HSPA1A/HSPA1B,HSPA5,HSPA8,HSPB1,HSPH1,KCNMB4,MAPK3,NR3C2,PI4KA,PIK3CA,PIK3R1,PIK3R3,PIKFYVE,PIP4K2A,PLCB1,PLCB4,PLCD1,PLCG2,PLCL2,PRKCB,PRKCE,PRKCH,PRKD1,PRKD3,SACS,SGK1
Oxytocin in Brain Signaling Pathway	3.95	0.201	-0.973	ABHD3,AKT3,ATF2,ATF4,CREB1,CREB5,GNAI1,GNAI2,GNAL,GNAQ,GNG11,GNG12,GNG2,GNG5,GNG7,MAPK3,MEF2A,MEF2C,NFKB1,PIK3CA,PIK3R1,PIK3R3,PLA2G12B,PLA2G7,PLA2R1,PLAAT3,PNPLA2,PNPLA3,PNPLA4,PRKCB,PRKCE,PRKCH,PRKD1,PRKD3,PTPN1,RALB,RAP1B,RGS2,RRAS,TLR4
Cell junction organization	3.93	0.25	2.711	ACTG1,ACTN1,ANG,CADM1,CD151,CDH11,CLDN5,CTNNB1,F11R,FBLIM1,FLNA,ITGA6,ITGB1,ITGB4,JUP,LAMA3,LIMS1,LIMS2,NECTIN3,PARD3,PARVA,PXN,RSU1
Fc epsilon receptor (FCERI) signaling	3.93	0.199	1.151	FBXW11,FYN,GAB2,JUN,MAP3K1,MAPK12,MAPK3,NFATC1,NFATC2,NFKB1,NFKBIA,PIK3CA,PIK3R1,PLCG2,PPP3CA,PPP3R1,PSMA1,PSMA4,PSMA7,PSMB1,PSMB4,PSMB5,PSMB6,PSMB7,PSMB8,PSMD12,PSMD4,PSME1,PSME4,RAC1,RASGRP2,RPS27A,SEM1,SHC1,UBA52,UBB,UBC,UBE2D2,UBE2V1,VAV2,VAV3
Melanocyte Development and Pigmentation Signaling	3.92	0.245	0.816	ADCY1,ADCY4,ADCY8,ATF2,ATF4,CREB1,CREB5,GNAS,KIT,KITLG,MAPK3,PIK3CA,PIK3R1,PIK3R3,PLCG2,PRKAG2,PRKAR1A,RALB,RAP1B,RPS6KA3,RPS6KA5,RPS6KC1,RRAS,SHC1
Mouse Embryonic Stem Cell Pluripotency	3.92	0.24	-0.6	AKT3,BMP4,BMPR1A,CTNNB1,FZD4,FZD6,GSK3B,ID1,ID3,IL6ST,JAK1,JAK2,LIFR,MAPK12,MAPK3,PIK3CA,PIK3R1,PIK3R3,RALB,RAP1B,RRAS,SMAD9,TCF4,TCF7L1,TCF7L2
Smooth Muscle Contraction	3.89	0.326	0	ANXA2,CALD1,DYSF,ITGA1,ITGB5,MYL12B,MYL6,PXN,SORBS1,TLN1,TPM3,TPM4,TRIM72,VCL
MicroRNA Biogenesis Signaling Pathway	3.88	0.203	1.622	ABL1,AGO1,AGO3,AGO4,AKT3,BMP4,BMP6,CSDE1,DDX1,DDX5,DNAJB1,ESR1,EWSR1,HNRNPA1,HSP90AA1,HSP90AB1,HSPA8,MAPK12,MAPK3,PDGFB,PIK3CA,PIK3R1,PIK3R3,POLR2I,POLR2J,POLR2K,PTGES3,QKI,RALB,RAN,RAP1B,RRAS,SMAD9,SRSF1,ST13,TGFB2,TPR,YAP1
WNT/β-catenin Signaling	3.87	0.207	-0.18	AKT3,APPL1,CCND1,CSNK1A1,CSNK2A1,CSNK2B,CTNNB1,DKK2,FZD4,FZD6,GNAQ,GSK3B,JUN,LRP5,MDM2,NR5A2,PPM1J,PPM1L,PPP2R5A,RARB,RPS27A,RUVBL2,SFRP1,SFRP4,SOX17,SOX4,TCF4,TCF7L1,TCF7L2,TGFB2,TGFBR2,TGFBR3,UBA52,UBB,UBC,WNT2
Glutaminergic Receptor Signaling Pathway (Enhanced)	3.86	0.178	-1.05	ABHD3,ADCY1,ADCY4,ADCY8,AKT3,ATF2,ATF4,CAMK2D,CAMK2G,CREB1,CREB5,DGKE,DGKG,GABBR2,GLUL,GNAI1,GNAI2,GNAL,GNAQ,GNAS,GRM1,MAPK12,MAPK3,NFKB1,NR3C1,NSF,PIK3CA,PIK3R1,PIK3R3,PLA2G12B,PLA2G7,PLA2R1,PLAAT3,PLCB1,PLCB4,PLCD1,PLCG2,PLCL2,PLD1,PNPLA2,PNPLA3,PNPLA4,PPP3CA,PPP3R1,PRKAG2,PRKAR1A,PRKCB,PRKCE,PRKCH,PRKD1,PRKD3,SCN1B,SCN9A,SHANK3,SLC38A2,TGFB2,VAMP3,VTI1A
Metabolism of polyamines	3.85	0.288	2.668	NQO1,OAZ2,PAOX,PSMA1,PSMA4,PSMA7,PSMB1,PSMB4,PSMB5,PSMB6,PSMB7,PSMB8,PSMD12,PSMD4,PSME1,PSME4,SEM1
AMPK Signaling	3.83	0.19	-1.177	ACACB,AKT3,ARID2,ATF2,ATF4,CAB39,CCND1,CPT1A,CREB1,CREB5,EEF2,EEF2K,EIF4EBP1,FOXO1,GNA12,GNA13,GNA14,GNAI1,GNAI2,GNAL,GNAQ,GNAS,GNG11,GNG12,GNG2,GNG5,GNG7,HLTF,INSR,KAT2B,MAPK12,PHLPP1,PIK3CA,PIK3R1,PIK3R3,PPM1J,PPM1L,PPP2R5A,PRKAG2,PRKAR1A,RAB22A,RAB7A,RAB8A,SMARCA2,SMARCE1,STIM1
Plasma lipoprotein assembly, remodeling, and clearance	3.82	0.263	-0.447	ABCA1,ABCG1,ALB,AP2A2,AP2S1,APOA1,APOC1,APOE,CETP,CLTC,LPL,MYLIP,PCSK5,PLTP,RPS27A,SCARB1,SOAT1,UBA52,UBB,UBC
Pre-NOTCH Expression and Processing	3.82	0.263	-1.291	AGO1,AGO3,AGO4,ATP2A2,CCND1,E2F3,H2AC6,H2AJ,H2BC11,H2BC12,JUN,KAT2B,LFNG,MAML2,MAML3,MAMLD1,MOV10,NOTCH4,ST3GAL6,TNRC6B
Deubiquitination	3.82	0.186	0.143	ARRB1,BABAM2,ESR1,FKBP8,GATA3,H2AC6,H2BC11,H2BC12,H2BC18,HIF1A,IL33,INO80,JOSD1,KAT2B,MAT2B,MBD5,MDM2,NFKBIA,OGT,PRKN,PSMA1,PSMA4,PSMA7,PSMB1,PSMB4,PSMB5,PSMB6,PSMB7,PSMB8,PSMD12,PSMD4,PSME1,PSME4,RHOA,RPS27A,SEM1,SMAD7,SMURF2,TGFBR2,TOMM20,UBA52,UBB,UBC,USP12,USP13,USP47,USP9X,WDR20,WDR48
Regulation of the Epithelial-Mesenchymal Transition Pathway	3.81	0.2	#NUM!	ADAM17,AKT3,BRAF,CTNNB1,ETS1,FGF7,FGFR1,FOXC2,FZD4,FZD6,GSK3B,HIF1A,JAG1,JAG2,JAK1,JAK2,MAP2K5,MAP2K6,MAPK3,MMP2,NFKB1,NOTCH4,PDGFD,PIK3CA,PIK3R1,PIK3R3,RALB,RAP1B,REL,RHOA,RRAS,TCF4,TCF7L1,TCF7L2,TGFB2,TGFBR2,WNT2,ZEB1,ZEB2
Estrogen-Dependent Breast Cancer Signaling	3.8	0.256	-1.213	AKR1B10,AKT3,ATF2,ATF4,CCND1,CREB1,CREB5,ESR1,HSD17B10,HSD17B11,IGF1R,JUN,MAPK3,NFKB1,PIK3CA,PIK3R1,PIK3R3,RALB,RAP1B,REL,RRAS
eNOS Signaling	3.79	0.212	-0.73	ADCY1,ADCY4,ADCY8,AKT3,CASP3,CAV1,ESR1,FLT1,FLT4,GNAQ,GNAS,HSP90AA1,HSP90AB1,HSPA1A/HSPA1B,HSPA5,HSPA8,KDR,PDGFC,PGF,PIK3CA,PIK3R1,PIK3R3,PLCG2,PRKAG2,PRKAR1A,PRKCB,PRKCE,PRKCH,PRKD1,PRKD3,SLC7A1,STUB1,VEGFC
Regulation of mitotic cell cycle	3.79	0.25	2.985	ANAPC11,CDC14A,CDC27,PSMA1,PSMA4,PSMA7,PSMB1,PSMB4,PSMB5,PSMB6,PSMB7,PSMB8,PSMD12,PSMD4,PSME1,PSME4,RB1,RPS27A,SEM1,UBA52,UBB,UBC
WNK Renal Signaling Pathway	3.78	0.236	-1.342	AKT3,ANAPC11,ELOB,INSR,KLHL3,LRRC8B,LRRC8D,MDM2,NPR3,NR3C2,PIK3CA,PIK3R1,PIK3R3,PRKCB,PRKCE,PRKCH,PRKD1,PRKD3,PRKN,RBX1,RPS6KA5,SGK1,SLC12A6,STK39,UBR2
Regulation of mRNA stability by proteins that bind AU-rich elements	3.77	0.318	2.138	ANP32A,DCP1A,ENPP2,HSPA1A/HSPA1B,HSPA8,HSPB1,PABPC1,RPS27A,SET,UBA52,UBB,UBC,XPO1,YWHAB
Ion channel transport	3.75	0.202	-1.219	ANO10,ANO4,ANO6,ATP10D,ATP11A,ATP11B,ATP11C,ATP1A1,ATP2A2,ATP2B1,ATP2B4,ATP6V0A1,ATP6V0D1,ATP6V0E1,ATP6V1G1,ATP6V1H,ATP7A,ATP8A1,ATP8A2,ATP8B1,C8orf44-SGK3/SGK3,CAMK2D,CAMK2G,CLCN5,CLIC2,OSTM1,RPS27A,SGK1,SRI,STOM,TPCN1,TRPM7,TSC22D3,UBA52,UBB,UBC,WWP1
RAB GEFs exchange GTP for GDP on RABs	3.71	0.247	-0.853	AKT3,DENND1A,DENND1B,DENND2A,DENND2C,DENND4A,DENND4C,DENND5B,GAPVD1,GDI2,RAB13,RAB14,RAB3GAP2,RAB7A,RAB8A,RABGEF1,RIN2,RIN3,SBF2,TRAPPC10,TRAPPC5,YWHAE
Orexin Signaling Pathway	3.71	0.189	-0.745	ADCY1,ADCY4,ADCY8,AKT3,ATP6V0A1,ATP6V0D1,ATP6V0E1,ATP6V1G1,ATP6V1H,BMPR1A,CASP3,FOXO1,GNAQ,GNAS,GNG11,GNG12,GNG2,GNG5,GNG7,HIF1A,MAPK12,MAPK3,NFKB1,PI4KA,PIK3CA,PIK3R1,PIK3R3,PIKFYVE,PIP4K2A,PLA2G12B,PLCB1,PLCB4,PLCD1,PLCG2,PLCL2,PLD1,PPARG,PRKAG2,PRKAR1A,PRKCB,PRKCE,PRKCH,PRKD1,PRKD3,SMAD9
ABC-family proteins mediated transport	3.71	0.238	2.858	ABCC3,ABCC4,ABCC9,ABCG1,APOA1,EIF2S2,PSMA1,PSMA4,PSMA7,PSMB1,PSMB4,PSMB5,PSMB6,PSMB7,PSMB8,PSMD12,PSMD4,PSME1,PSME4,RPS27A,SEM1,UBA52,UBB,UBC
Signaling by CSF3 (G-CSF)	3.69	0.367	0.905	CUL5,ELOB,GAB2,JAK1,JAK2,RPS27A,SHC1,UBA52,UBB,UBC,UBE2D2
Assembly of collagen fibrils and other multimeric structures	3.66	0.279	0.243	CD151,COL18A1,COL4A1,COL4A2,COL6A2,COL8A1,CTSB,CTSL,CTSS,ITGA6,ITGB4,LAMA3,LOXL1,LOXL2,LOXL4,PXDN,TLL1
Semaphorin Signaling in Neurons	3.66	0.279	#NUM!	ARHGEF12,CFL1,DPYSL2,DPYSL3,FNBP1,FYN,ITGB1,LIMK2,MAPK3,NRP1,PLXNA2,RAC1,RHOA,RHOB,RHOH,RND3,ROCK2
Gα12/13 Signaling	3.64	0.218	-2.502	AKT3,CDH11,CTNNB1,F2R,GNA12,GNA13,JUN,MAP3K1,MAP3K5,MAPK12,MAPK3,MEF2A,MEF2C,MYL12B,MYL6,NFKB1,NFKBIA,PIK3CA,PIK3R1,PIK3R3,PXN,RALB,RAP1B,REL,RHOA,ROCK2,RRAS,VAV2,VAV3
Tumor Microenvironment Pathway	3.62	0.201	1.183	AKT3,BRAF,CCND1,CFLAR,CSF1,CXCL12,FGF7,FN1,FOXO1,HIF1A,ICAM1,IGF2,ITGA5,JAK2,JUN,MAPK3,MMP16,MMP2,MMP28,NFKB1,PDGFB,PDGFC,PDGFD,PGF,PIK3CA,PIK3R1,PIK3R3,RAC1,RALB,RAP1B,REL,RRAS,SLC2A3,TGFB2,TIAM1,VEGFC
PIP3 activates AKT signaling	3.61	0.214	-1.461	AKT3,CDKN1B,CREB1,ERBB3,ERBB4,ESR1,FGF7,FGFR1,FOXO1,FYN,GAB2,GSK3B,IL33,INSR,KIT,KITLG,MAPK3,MDM2,NR4A1,PDGFB,PDGFRA,PHLPP1,PIK3CA,PIK3R1,PIK3R3,PIP4K2A,PPP2R5A,PRR5L,RAC1,RICTOR
Regulation of Actin-based Motility by Rho	3.59	0.226	1.414	ARHGDIA,BAIAP2,CFL1,FNBP1,GSN,ITGA1,ITGA2,ITGA5,ITGA6,ITGA8,ITGA9,ITGB1,ITGB4,ITGB5,MYL12B,MYL6,PFN2,PI4KA,PIKFYVE,PIP4K2A,RAC1,RHOA,RHOB,RHOH,RND3,WIPF1
Thyroid Cancer Signaling	3.57	0.253	0	AKT3,BRAF,CCND1,CTNNB1,FOXO1,GSK3B,INSR,JUN,MAPK3,PDK1,PIK3CA,PIK3R1,PIK3R3,RALB,RAP1B,RRAS,SHC1,TCF4,TCF7L1,TCF7L2
Role of JAK family kinases in IL-6-type Cytokine Signaling	3.57	0.253	0.447	ADAM17,CCND1,CNTFR,HSP90AA1,HSP90AB1,IL27RA,IL6ST,JAK1,JAK2,LIFR,MAPK12,MAPK3,OSMR,PDGFC,PGF,PIAS1,SERPINA1,TGFB2,TIMP1,VEGFC
Role of MAPK Signaling in Inhibiting the Pathogenesis of Influenza	3.57	0.253	-2.828	ABHD3,ATF2,BRAF,CASP3,JUN,MAP2K6,MAP3K5,MAPK12,MAPK3,NFKB1,NFKBIA,PLA2G12B,PLA2G7,PLA2R1,PLAAT3,PNPLA2,PNPLA3,PNPLA4,RPS6KA3,TLR4
Integration of energy metabolism	3.57	0.233	1.414	ACSL3,ADCY1,ADCY4,ADCY8,CD36,CHRM3,GNA14,GNAI1,GNAI2,GNAQ,GNAS,GNG11,GNG12,GNG2,GNG5,GNG7,IQGAP1,MARCKS,PLCB1,PRKAG2,PRKAR1A,RAPGEF4,STXBP1,TALDO1
Cellular response to heat stress	3.56	0.237	0.655	ATR,BAG3,CAMK2D,CAMK2G,DNAJB1,EEF1A1,FKBP4,GSK3B,HSBP1,HSP90AA1,HSP90AB1,HSPA12A,HSPA1A/HSPA1B,HSPA5,HSPA8,HSPB1,HSPH1,MAPK3,PTGES3,ST13,TPR,UBB,YWHAE
Acute Myeloid Leukemia Signaling	3.56	0.242	-1.414	AKT3,BRAF,CCND1,EIF4EBP1,IDH2,JUP,KIT,KITLG,MAP2K5,MAP2K6,MAPK3,NFKB1,PIK3CA,PIK3R1,PIK3R3,RALB,RAP1B,REL,RRAS,TCF4,TCF7L1,TCF7L2
Aryl hydrocarbon receptor signalling	3.56	0.714	2.236	AHR,AIP,ARNT2,HSP90AB1,PTGES3
HMGB1 Signaling	3.56	0.204	-0.378	AKT3,EDA,FNBP1,HMGB1,ICAM1,IL18,IL1R1,IL33,JUN,KAT2B,MAP2K5,MAP2K6,MAPK12,MAPK3,NFKB1,PIK3CA,PIK3R1,PIK3R3,RAC1,RALB,RAP1B,REL,RHOA,RHOB,RHOH,RND3,RRAS,TGFB2,TLR4,TNFRSF11B,TNFRSF1B,TNFSF10,TNFSF4,VCAM1
Cytosolic sensors of pathogen-associated DNA	3.54	0.304	1.604	CTNNB1,IFI16,LRRFIP1,NFKB1,NFKBIA,NKIRAS1,NLRC3,RPS27A,TBK1,UBA52,UBB,UBC,XRCC5,XRCC6
Mitotic Metaphase and Anaphase	3.54	0.187	2.111	ANAPC11,CDC27,CENPC,CENPP,CHMP4B,CLASP1,CLASP2,CLIP1,DYNC1I2,DYNC1LI2,DYNLL1,DYNLL2,KPNB1,LMNA,NDEL1,PDS5B,PPP1CC,PPP2R5A,PSMA1,PSMA4,PSMA7,PSMB1,PSMB4,PSMB5,PSMB6,PSMB7,PSMB8,PSMD12,PSMD4,PSME1,PSME4,RAD21,RAN,RPS27,RPS27A,SEM1,TAOK1,TMPO,TUBA1A,TUBB4A,UBA52,UBB,UBC,XPO1
STAT3 Pathway	3.53	0.215	0.816	BMP6,BMPR1A,FGFR1,FLT1,FLT4,IGF1R,IL13RA1,IL13RA2,IL1R1,IL27RA,IL4R,IL6ST,IL7R,INSR,JAK2,KDR,MAP3K11,MAPK12,MAPK3,PDGFB,PDGFRA,RAC1,RALB,RAP1B,RRAS,SOCS5,TGFB2,TGFBR2,TGFBR3
CD27 Signaling in Lymphocytes	3.52	0.281	-1.941	CASP3,JUN,MAP2K5,MAP2K6,MAP3K1,MAP3K11,MAP3K13,MAP3K2,MAP3K4,MAP3K5,MAP3K6,MAP3K8,MAPK12,NFKB1,NFKBIA,REL
FAT10 Signaling Pathway	3.52	0.281	#NUM!	HTT,PSMA1,PSMA4,PSMA7,PSMB1,PSMB4,PSMB5,PSMB6,PSMB7,PSMB8,PSMD12,PSMD4,PSME1,PSME4,SEM1,SQSTM1
Superpathway of Inositol Phosphate Compounds	3.5	0.186	-0.822	ACP5,ALPL,ATP1A1,DUSP16,DUSP4,DUSP5,DUSP6,IGBP1,INPP5A,IPPK,NOCT,NUDT3,NUDT4,PI4KA,PIK3CA,PIK3R1,PIK3R3,PIKFYVE,PIP4K2A,PLCB1,PLCB4,PLCD1,PLCG2,PPFIA2,PPIP5K2,PPM1J,PPM1L,PPP1CC,PPP1R14A,PPP1R16B,PPP2R5A,PPP3CA,PPP3R1,PTPN1,PTPN12,PTPRJ,SACM1L,SET,SIRPA,SSH2,STYXL1,SYNJ1,TNS3,WBP11
Hereditary Breast Cancer Signaling	3.5	0.211	#NUM!	AKT3,ARID2,ATR,CCND1,CDK6,FANCC,GADD45A,HDAC2,HDAC9,HLTF,NPM1,PIK3CA,PIK3R1,PIK3R3,POLR2I,POLR2J,POLR2K,RAD50,RALB,RAP1B,RB1,RFC1,RPS27A,RRAS,SMARCA2,SMARCE1,UBA52,UBB,UBC,XPC
Protein folding	3.49	0.235	1.043	ARFGEF2,ARL2,CCT3,CCT5,CCT6A,CSNK2A1,CSNK2B,FBXL3,FBXW4,GNA14,GNAQ,GNG11,GNG12,GNG2,GNG5,GNG7,KIF13A,KIFC3,LONP2,PFDN5,RGS9,TUBA1A,TUBB4A
Thrombopoietin Signaling	3.48	0.27	-0.728	GAB2,JAK2,JUN,MAPK3,PIK3CA,PIK3R1,PIK3R3,PLCG2,PRKCB,PRKCE,PRKCH,PRKD1,PRKD3,RALB,RAP1B,RRAS,SHC1
UVB-Induced MAPK Signaling	3.47	0.288	-1.069	EIF4EBP1,H3-3A/H3-3B,JUN,MAPK12,MAPK3,PIK3CA,PIK3R1,PIK3R3,PRKCB,PRKCE,PRKCH,PRKD1,PRKD3,RPS6KA3,RPS6KA5
Glycerophospholipid biosynthesis	3.43	0.232	-0.209	ABHD3,AGPAT2,AGPAT3,CDS2,CHKA,CHPT1,CPNE1,CSNK2A1,CSNK2B,GPCPD1,LPCAT2,LPIN2,MBOAT1,MGLL,OSBPL10,OSBPL5,PLA2R1,PLAAT3,PLD1,PNPLA2,PNPLA3,SLC44A1,SLC44A2
Role of NANOG in Mammalian Embryonic Stem Cell Pluripotency	3.43	0.218	-0.775	ACVRL1,AKT3,BMP2,BMP4,BMP6,BMPR1A,CTNNB1,FZD4,FZD6,GATA4,GATA6,GSK3B,IL6ST,JAK1,JAK2,LIFR,MAPK3,PIK3CA,PIK3R1,PIK3R3,RALB,RAP1B,RRAS,SHC1,SMAD9,TCF7L1,WNT2
Chemokine Signaling	3.42	0.247	0.447	CAMK2D,CAMK2G,CFL1,CXCL12,GNAI1,GNAI2,GNAQ,JUN,LIMK2,MAPK12,MAPK3,PLCB1,PLCB4,PLCG2,PRKCB,RALB,RAP1B,RHOA,ROCK2,RRAS
Actin Nucleation by ARP-WASP Complex	3.42	0.237	1.291	BAIAP2,FNBP1,GNA12,ITGA1,ITGA2,ITGA5,ITGA6,ITGA8,ITGA9,ITGB1,ITGB4,ITGB5,RAC1,RALB,RAP1B,RHOA,RHOB,RHOH,RND3,ROCK2,RRAS,WIPF1
HIPPO signaling	3.42	0.241	-1.698	FAT4,FRMD6,ITCH,LATS2,PARD3,PPM1J,PPM1L,PPP1CC,PPP1R14A,PPP2R5A,RBX1,SAV1,STK3,TEAD1,TJP2,WWTR1,YAP1,YWHAB,YWHAE,YWHAG,YWHAH
GPCR-Mediated Nutrient Sensing in Enteroendocrine Cells	3.41	0.22	0	ADCY1,ADCY4,ADCY8,GNA14,GNAI1,GNAI2,GNAQ,GNAS,GNG11,GNG12,GNG2,GNG5,GNG7,PLCB1,PLCB4,PLCD1,PLCG2,PLCL2,PRKAG2,PRKAR1A,PRKCB,PRKCE,PRKCH,PRKD1,PRKD3,RAPGEF4
Mitotic G1 phase and G1/S transition	3.39	0.214	1.225	ABL1,AKT3,CABLES1,CCND1,CDK6,CDKN1B,E2F3,JAK2,ORC2,PRIM2,PSMA1,PSMA4,PSMA7,PSMB1,PSMB4,PSMB5,PSMB6,PSMB7,PSMB8,PSMD12,PSMD4,PSME1,RB1,RPS27A,SEM1,UBA52,UBB,UBC
Transcriptional Regulatory Network in Embryonic Stem Cells	3.37	0.201	-0.174	AKT3,BMP4,BMPR1A,CTNNB1,FGFR1,FZD4,FZD6,GATA4,GATA6,GSK3B,IGF1R,IGF2,IL6ST,JAK1,JAK2,LIFR,MAPK3,MEIS1,PIK3CA,PIK3R1,PIK3R3,RALB,RAP1B,RRAS,SET,SKIL,SMAD9,TCF7L1,TGFB2,TGFBR2,TGFBR3,TRIM24,WNT2
GM-CSF Signaling	3.36	0.257	-0.5	AKT3,CAMK2D,CAMK2G,CCND1,ETS1,JAK2,MAPK3,PIK3CA,PIK3R1,PIK3R3,PPP3CA,PPP3R1,PRKCB,RACK1,RALB,RAP1B,RRAS,SHC1
Mitotic G2-G2/M phases	3.32	0.191	3.569	CLASP1,DCTN1,DYNC1I2,DYNLL1,E2F3,FBXL7,FBXW11,HAUS4,HSP90AA1,HSP90AB1,MZT2B,OPTN,PSMA1,PSMA4,PSMA7,PSMB1,PSMB4,PSMB5,PSMB6,PSMB7,PSMB8,PSMD12,PSMD4,PSME1,PSME4,RAB8A,RBX1,RPS27A,SEM1,TUBA1A,TUBB,TUBB4A,UBA52,UBB,UBC,XPO1,YWHAE,YWHAG
PPAR Signaling	3.31	0.224	-3.128	AIP,HSP90AA1,HSP90AB1,IL18,IL1R1,IL33,INSR,JUN,MAPK3,NFKB1,NFKBIA,NRIP1,PDGFB,PDGFC,PDGFD,PDGFRA,PPARG,RALB,RAP1B,REL,RRAS,SHC1,TNFRSF11B,TNFRSF1B
Pexophagy	3.31	0.545	2.449	EPAS1,RPS27A,SQSTM1,UBA52,UBB,UBC
Signaling by SCF-KIT	3.3	0.302	-1.941	FER,FYN,GAB2,GRAP,GRB10,JAK2,KIT,KITLG,PIK3CA,PIK3R1,PIK3R3,RAC1,SH2B3
RHO GTPases activate CIT	3.28	0.421	2.828	CDKN1B,MYH10,MYH9,MYL12B,MYL6,RAC1,RHOA,RHOB
Signal amplification	3.27	0.333	0.302	GNA13,GNA14,GNAI1,GNAI2,GNAQ,GNAT3,GNG11,GNG12,GNG2,GNG5,GNG7
MAPK targets/ Nuclear events mediated by MAP kinases	3.27	0.333	-0.302	ATF2,CREB1,DUSP4,DUSP6,JUN,MAPK12,MAPK3,MEF2A,MEF2C,RPS6KA3,RPS6KA5
Gαi Signaling	3.25	0.207	0.853	ADCY1,ADCY4,ADCY8,CAV1,GABBR2,GNA12,GNA13,GNA14,GNAI1,GNAI2,GNAL,GNAQ,GNAS,GNG11,GNG12,GNG2,GNG5,GNG7,MAPK3,NPR3,NPY1R,PRKAG2,PRKAR1A,PTGER3,RALB,RAP1B,RRAS,S1PR1,SHC1
Telomerase Signaling	3.25	0.222	0	ABL1,AKT3,ELK3,ETS1,ETS2,HDAC2,HDAC9,HSP90AA1,HSP90AB1,MAPK3,PIK3CA,PIK3R1,PIK3R3,PPM1J,PPM1L,PPP2R5A,PTGES3,RALB,RAP1B,RB1,RRAS,SHC1,TINF2,TPP1
PFKFB4 Signaling Pathway	3.23	0.286	0.277	ATF2,ATF4,CREB1,CREB5,GNAS,HK1,MAP2K5,MAP2K6,MAPK3,NCOA3,PRKAG2,PRKAR1A,RPS6KA5,TGFB2
WNT/Ca+ pathway	3.22	0.258	1	ATF2,ATF4,CREB1,CREB5,FZD4,FZD6,GSK3B,NFATC1,NFATC2,NFKB1,PLCB1,PLCB4,PLCD1,PLCG2,PLCL2,PPP3CA,REL
CDK5 Signaling	3.21	0.217	-0.218	ABL1,ADCY1,ADCY4,ADCY8,CABLES1,FOSB,GNAL,GNAS,ITGA2,ITGA6,ITGB1,LAMA3,LAMC1,MAPK12,MAPK3,PPM1J,PPM1L,PPP1CC,PPP1R14A,PPP2R5A,PRKAG2,PRKAR1A,RALB,RAP1B,RRAS
VDR/RXR Activation	3.2	0.244	1.667	CDKN1B,CSNK2A1,FOXO1,GADD45A,GTF2B,HES1,IGFBP5,IGFBP6,LRP5,NCOA2,NCOA3,PRKCB,PRKCE,PRKCH,PRKD1,PRKD3,SERPINB1,TGFB2,THBD
TBC/RABGAPs	3.19	0.295	-0.277	GABARAP,GABARAPL2,OPTN,RAB11B,RAB7A,RAB8A,RABEP1,RABGAP1,RABGEF1,TBC1D14,TBC1D15,TBC1D16,TBC1D20
Interleukin-3, Interleukin-5 and GM-CSF signaling	3.19	0.273	-0.775	BLNK,FYN,GAB2,JAK1,JAK2,PIK3CA,PIK3R1,PIK3R3,RAPGEF1,RPS27A,SHC1,SYNJ1,UBA52,UBB,UBC
Hepatic Cholestasis	3.18	0.184	0.469	ABCC3,ADCY1,ADCY4,ADCY8,AKT3,ATP8B1,CETP,CYP7B1,EDA,ESR1,FOXO1,IL18,IL1R1,IL33,INSR,JUN,LY96,MAP3K4,MAPK12,MAPK3,NFKB1,NFKBIA,NR5A2,PPP3CA,PPP3R1,PRKAG2,PRKAR1A,PRKCB,PRKCE,PRKCH,PRKD1,PRKD3,REL,SLCO1B3,TGFB2,TJP2,TLR4,TNFRSF11B,TNFRSF1B,TNFSF10,TNFSF4
Necroptosis Signaling Pathway	3.16	0.2	0.18	CAMK2D,CAMK2G,CAPN7,CAPNS1,CASP10,CFLAR,DAPK1,FKBP1A,GLUL,IRF9,JAK1,MDM2,MERTK,PELI1,PLA2G12B,PPP3CA,PPP3R1,RB1,SLC25A13,SLC25A3,TLR4,TNFRSF10B,TNFRSF11B,TNFRSF1B,TNFSF10,TOMM20,TOMM22,TOMM7,TRPM7,TSPO,UBC
Phagosome Formation	3.16	0.149	-2.376	ABHD3,ACKR3,ACKR4,ADGRA2,ADGRB3,ADGRE5,ADGRF5,ADGRG6,ADGRL4,ADORA2B,AKT3,AP1B1,AP1G1,AP1S2,CALCRL,CD209,CD36,CFL1,CHRM3,CLIP1,CMKLR1,COLEC12,CR1,CR2,DOCK1,EDNRB,F2R,FCER2,FCGR2A,FN1,FYN,FZD4,FZD6,GAB2,GABBR2,GPR146,GPR160,GPR182,GPRC5B,GPRC5C,GRM1,IGHM,ITGA1,ITGA2,ITGA5,ITGA6,ITGA8,ITGA9,ITGB1,ITGB4,ITGB5,LGR4,LIMK2,MAP2K5,MAP2K6,MAPK12,MAPK3,MARCKS,MRC1,MYH10,MYH9,MYL12B,MYL6,MYO10,NPY1R,PI4KA,PIK3CA,PIK3R1,PIK3R3,PIKFYVE,PIP4K2A,PLA2G12B,PLA2G7,PLA2R1,PLAAT3,PLCG2,PLD1,PNPLA2,PNPLA3,PNPLA4,PRKCB,PRKCE,PRKCH,PRKD1,PRKD3,PTGER3,RAC1,RALB,RAP1B,RAPGEF1,RAPGEF4,RHOA,ROCK2,RRAS,S1PR1,SAP130,SCTR,SSTR2,SUCNR1,TLN1,TLR4,VAV2,VAV3,WIPF1
EGR2 and SOX10-mediated initiation of Schwann cell myelination	3.15	0.345	0.632	ADGRG6,HDAC2,LAMC1,MBP,NAB1,PMP22,TEAD1,UTRN,WWTR1,YAP1
Inhibition of Angiogenesis by TSP1	3.15	0.324	-1.897	AKT3,CASP3,CD36,CD47,FYN,HSPG2,JUN,KDR,MAPK12,TGFBR2,THBS1
Intra-Golgi and retrograde Golgi-to-ER traffic	3.14	0.187	1.298	AGPAT3,ARF1,ARF4,ARL1,BICD1,COG5,COPG2,COPZ1,CYTH1,CYTH2,CYTH3,DCTN1,DYNC1I2,DYNC1LI2,DYNLL1,DYNLL2,GBF1,GCC2,GOLGA1,GOLIM4,KDELR1,KIF13B,KIF16B,MAN1A1,MAN1C1,MAN2A1,NAA38,NSF,PAFAH1B2,RAB3GAP2,SCOC,SYS1,TGOLN2,TUBA1A,TUBB4A,VAMP3,VPS53,VTI1A
FAT10 Cancer Signaling Pathway	3.14	0.28	1.732	ACKR3,AKT3,CTNNB1,EEF1A1,GSK3B,NFKB1,NFKBIA,REL,TCF7L2,TGFB2,TGFBR2,TGFBR3,TNFRSF11B,TNFRSF1B
Senescence-Associated Secretory Phenotype (SASP)	3.13	0.247	0.943	ANAPC11,CDC27,CDK6,CDKN1B,EHMT1,H2AC6,H2AJ,H2BC11,H2BC12,IGFBP7,JUN,MAPK3,NFKB1,RPS27A,RPS6KA3,UBA52,UBB,UBC
DDX58/IFIH1-mediated induction of interferon-alpha/beta	3.13	0.241	0.688	APP,ATG12,CASP10,HMGB1,HSP90AA1,HSP90AB1,ITCH,MAP3K1,NFKB1,NFKBIA,NKIRAS1,RNF125,RPS27A,TANK,TBK1,UBA52,UBB,UBC,UBE2D2
p53 Signaling	3.09	0.224	0.243	AKT3,ATR,CCND1,CTNNB1,GADD45A,GSK3B,HDAC9,HIF1A,HIPK2,JUN,KAT2B,MDM2,PIAS1,PIK3CA,PIK3R1,PIK3R3,PMAIP1,RB1,ST13,THBS1,TNFRSF10B,TP53INP1
Synaptic Long Term Depression	3.06	0.187	0.169	ABHD3,GNA12,GNA13,GNA14,GNAI1,GNAI2,GNAL,GNAQ,GNAS,GRM1,IGF1R,MAPK3,NPR1,NPR3,PLA2G12B,PLA2G7,PLA2R1,PLAAT3,PLCB1,PLCB4,PLCD1,PLCG2,PLCL2,PNPLA2,PNPLA3,PNPLA4,PPM1J,PPM1L,PPP2R5A,PRKCB,PRKCE,PRKCH,PRKD1,PRKD3,RALB,RAP1B,RRAS
D-myo-inositol-5-phosphate Metabolism	3.06	0.187	0.365	ACP5,ALPL,ATP1A1,DUSP16,DUSP4,DUSP5,DUSP6,IGBP1,NOCT,NUDT3,NUDT4,PIKFYVE,PIP4K2A,PLCB1,PLCB4,PLCD1,PLCG2,PPFIA2,PPM1J,PPM1L,PPP1CC,PPP1R14A,PPP1R16B,PPP2R5A,PPP3CA,PPP3R1,PTPN1,PTPN12,PTPRJ,SACM1L,SET,SIRPA,SSH2,STYXL1,SYNJ1,TNS3,WBP11
ERBB4 Signaling	3.06	0.25	-0.5	ADAM17,ERBB4,MAPK3,PIK3CA,PIK3R1,PIK3R3,PLCG2,PRKCB,PRKCE,PRKCH,PRKD1,PRKD3,RALB,RAP1B,RRAS,SHC1,YAP1
Transcriptional Regulation by VENTX	3.05	0.3	-0.905	AGO1,AGO3,AGO4,ANAPC11,CCND1,CDC27,CTNNB1,EHMT1,MOV10,NFKB1,TCF7L2,TNRC6B
Amyloid Processing	3.04	0.275	-1.134	AKT3,APP,BACE2,CAPN7,CAPNS1,CSNK1A1,CSNK2A1,CSNK2B,GSK3B,MAPK12,MAPK3,PRKAG2,PRKAR1A,PRKCE
Ferroptosis Signaling Pathway	3.04	0.206	0.962	ABCA1,ARF1,ARF4,ATF4,BRAF,CARS1,CTSB,DPP4,EIF2AK3,EMP1,FTH1,GCLC,GPX4,H2AZ1,H2BC12,HSPB1,MAPK3,NCOA4,PRKAG2,RALB,RAP1B,RB1,RRAS,SLC39A8,SQSTM1,WWTR1,YAP1
Apelin Cardiomyocyte Signaling Pathway	3.03	0.222	-0.426	AKT3,ATP2A2,GNAI1,GNAI2,HIF1A,MAPK12,MAPK3,MYL12B,MYL6,PIK3CA,PIK3R1,PIK3R3,PLCB1,PLCB4,PLCD1,PLCG2,PLCL2,PRKCB,PRKCE,PRKCH,PRKD1,PRKD3
Ovarian Cancer Signaling	3.02	0.196	0.471	ABL1,AKT3,ARRB1,BRAF,CCND1,CTNNB1,E2F3,EDN1,FZD4,FZD6,GSK3B,HDAC2,HDAC9,MAPK3,MMP2,PDGFC,PGF,PIK3CA,PIK3R1,PIK3R3,PRKAG2,PRKAR1A,RALB,RAP1B,RB1,RRAS,TCF4,TCF7L1,TCF7L2,VEGFC,WNT2
ERBB Signaling	3.01	0.226	-0.218	ERBB3,ERBB4,FOXO1,GSK3B,JUN,MAP2K6,MAPK12,MAPK3,PIK3CA,PIK3R1,PIK3R3,PLCG2,PRKCB,PRKCE,PRKCH,PRKD1,PRKD3,RALB,RAP1B,RRAS,SHC1
Breast Cancer Regulation by Stathmin1	3	0.152	0.318	ACKR3,ACKR4,ADGRA2,ADGRB3,ADGRE5,ADGRF5,ADGRG6,ADGRL4,ADORA2B,ARHGEF10,ARHGEF12,ARHGEF3,ARHGEF7,ATF2,ATF4,BMP6,CALCRL,CAMK2D,CAMK2G,CCND1,CDK6,CDKN1B,CHRM3,CMKLR1,CREB1,CREB5,E2F3,EDNRB,F2R,FZD4,FZD6,GABBR2,GNA13,GNAQ,GNG11,GNG12,GNG2,GNG5,GNG7,GPR146,GPR160,GPR182,GPRC5B,GPRC5C,GRM1,HIF1A,JUN,LGR4,MAPK3,MMP2,NFKB1,NPY1R,PDGFB,PDGFC,PGF,PIK3CA,PIK3R1,PIK3R3,PLCB1,PLCB4,PPM1J,PPM1L,PPP1CC,PPP1R14A,PPP2R5A,PRKAG2,PRKAR1A,PRKCB,PRKCE,PRKCH,PRKD1,PRKD3,PTGER3,RAC1,RALB,RAP1B,RHOA,RPS6KA3,RRAS,S1PR1,SCTR,SHC1,SSTR2,STMN1,SUCNR1,TGFB2,TUBA1A,TUBB,TUBB4A,VEGFC
Corticotropin Releasing Hormone Signaling	2.98	0.197	0.928	ADCY1,ADCY4,ADCY8,ATF2,ATF4,BRAF,CREB1,CREB5,GLI2,GNAI1,GNAI2,GNAQ,GNAS,JUN,MAPK12,MAPK3,MEF2A,MEF2C,NPR1,NPR3,NR4A1,PLCG2,PRKAG2,PRKAR1A,PRKCB,PRKCE,PRKCH,PRKD1,PRKD3,RAP1B
Synthesis of DNA	2.98	0.21	2.6	ANAPC11,CDC27,DNA2,ORC2,PRIM2,PSMA1,PSMA4,PSMA7,PSMB1,PSMB4,PSMB5,PSMB6,PSMB7,PSMB8,PSMD12,PSMD4,PSME1,PSME4,RBX1,RFC1,RPS27A,SEM1,UBA52,UBB,UBC
RHO GTPases Activate Formins	2.96	0.201	0.378	ACTG1,CENPC,CENPP,CLASP1,CLASP2,CLIP1,DAAM1,DIAPH2,DYNC1I2,DYNC1LI2,DYNLL1,DYNLL2,FMNL2,FMNL3,ITGB1,NDEL1,PFN2,PPP1CC,PPP2R5A,RAC1,RHOA,RHOB,RPS27,SRGAP2,TAOK1,TUBA1A,TUBB4A,XPO1
MHC class II antigen presentation	2.95	0.206	-0.392	AP1B1,AP1G1,AP1S2,AP2A2,AP2S1,ARF1,CANX,CLTC,CTSB,CTSF,CTSH,CTSL,CTSS,DCTN1,DNM3,DYNC1I2,DYNC1LI2,DYNLL1,DYNLL2,LGMN,OSBPL1A,RAB7A,SEC23A,SEC24D,TUBA1A,TUBB4A
Pancreatic Adenocarcinoma Signaling	2.95	0.206	-0.471	ABL1,AKT3,CCND1,CDKN1B,E2F3,HDAC2,HDAC9,JAK1,JAK2,MAPK12,MAPK3,MDM2,NFKB1,PDGFC,PGF,PIK3CA,PIK3R1,PIK3R3,PLD1,RAC1,RALBP1,RB1,REL,TGFB2,TGFBR2,VEGFC
Apoptotic execution phase	2.95	0.269	1.604	ADD1,BCAP31,BMX,CASP3,CTNNB1,GSN,H1-0,HMGB1,KPNA1,KPNB1,LMNA,SPTAN1,TJP2,VIM
Endoplasmic Reticulum Stress Pathway	2.94	0.381	-0.707	ATF4,CASP12,CASP3,DNAJC3,EIF2AK3,HSPA5,MAP3K5,TAOK3
Microautophagy Signaling Pathway	2.92	0.194	2.041	CERT1,CHMP4B,COL18A1,COL4A1,COL4A2,COL6A2,COL8A1,HSPA8,MAP1LC3A,PRKAG2,PSMA1,PSMA4,PSMA7,PSMB1,PSMB4,PSMB5,PSMB6,PSMB7,PSMB8,PSMD12,PSMD4,PSME1,PSME4,RAB7A,SEC23A,SEC24D,SIDT2,SNF8,SQSTM1,TOMM20,VTA1
MyD88 dependent cascade initiated on endosome	2.9	0.323	0.632	LY96,MAP3K1,PELI1,RPS27A,TICAM2,TLR4,UBA52,UBB,UBC,UBE2V1
Heme signaling	2.9	0.277	-0.632	APOA1,ATF2,CREB1,CRTC3,LY96,MEF2C,NCOA2,NRIP1,PGRMC2,RAI1,TLR4,USP46,XPO1
Ephrin A Signaling	2.9	0.277	#NUM!	CFL1,EFNA1,EPHA2,EPHA4,FYN,PIK3CA,PIK3R1,PIK3R3,RAC1,RHOA,ROCK2,VAV2,VAV3
S100 Family Signaling Pathway	2.89	0.145	-0.567	ACKR3,ACKR4,ADGRA2,ADGRB3,ADGRE5,ADGRF5,ADGRG6,ADGRL4,ADORA2B,AHNAK,AKT3,ANXA2,APP,ATF2,ATF4,ATP2A2,ATP5F1A,ATP5F1D,ATP5F1E,BRAF,CALCRL,CAMK2D,CAMK2G,CASP3,CD36,CHRM3,CMKLR1,CREB1,CREB5,CTNNB1,DLC1,EDNRB,ESR1,F2R,FCGR2A,FGFR1,FZD4,FZD6,GABBR2,GPR146,GPR160,GPR182,GPRC5B,GPRC5C,GRM1,GSK3B,HIF1A,IGHM,IL18,IQGAP1,JAK1,JUN,LGR4,MAP2K5,MAP2K6,MAP3K8,MAPK12,MAPK3,MCAM,MMP16,MMP2,MMP28,MYH9,NCL,NFKB1,NPY1R,NR3C1,PDGFC,PGF,PIK3CA,PIK3R1,PIK3R3,PLA2G12B,PLCB1,PLCB4,PLCD1,PLCG2,PLCL2,PRKAG2,PRKAR1A,PRKCB,PRKCE,PRKCH,PRKD1,PRKD3,PTGER3,RAC1,RHOA,ROCK2,S100A10,S100A11,S100A13,S100A16,S100A6,S1PR1,SCTR,SMAD6,SMAD7,SMAD9,SSTR2,SUCNR1,TBK1,TCF4,TCF7L1,TCF7L2,TGFB2,TLR4,TPM3,TPM4,VCAM1,VEGFC,WNT2
Wound Healing Signaling Pathway	2.89	0.175	-0.302	CERT1,COL18A1,COL4A1,COL4A2,COL6A2,COL8A1,EDA,FGF7,FN1,IL18,IL1R1,IL33,ITGA6,ITGB1,ITGB4,JAK1,JAK2,JUN,LAMA3,LAMC1,MAP2K5,MAP2K6,MAPK12,MAPK3,NFKB1,NFKBIA,PDGFB,PDGFC,PDGFD,PGF,RAC1,RALB,RAP1B,RRAS,SHC1,TGFB2,TGFBR2,TGFBR3,TNFRSF11B,TNFRSF1B,TNFSF10,TNFSF4,VEGFC,VIM
Prolactin Signaling	2.88	0.221	-0.943	ABCC9,FYN,JAK2,JUN,KCNMB4,MAPK3,NR3C1,PIK3CA,PIK3R1,PIK3R3,PLCG2,PRKCB,PRKCE,PRKCH,PRKD1,PRKD3,RALB,RAP1B,RRAS,SHC1,SOCS5
Polyamine Regulation in Colon Cancer	2.84	0.254	0.775	AKT3,BRAF,CSNK2A1,CSNK2B,CTNNB1,GSK3B,JUN,MAP2K5,MAP2K6,MAPK3,PPARG,RHOA,STIM1,TCF4,TCF7L2
ISG15 antiviral mechanism	2.84	0.239	1.698	ARIH1,EIF4A1,EIF4A2,EIF4E3,EIF4G2,EIF4G3,FLNB,IFIT1,JAK1,KPNA1,KPNB1,MAPK3,RPS27A,TPR,UBA52,UBB,UBC
Growth Hormone Signaling	2.84	0.239	-0.775	IGF1R,IGF2,JAK2,MAPK3,PIK3CA,PIK3R1,PIK3R3,PLCG2,PRKCB,PRKCE,PRKCH,PRKD1,PRKD3,RPS6KA3,RPS6KA5,RPS6KC1,SOCS5
MyD88-independent TLR4 cascade	2.81	0.297	0.905	LY96,RPS27A,TANK,TBK1,TICAM2,TLR4,UBA52,UBB,UBC,UBE2D2,UBE2V1
XBP1(S) activates chaperone genes	2.8	0.271	0.277	ADD1,ATP6V0D1,DCTN1,DNAJC3,EXTL3,GFPT1,LMNA,MYDGF,PDIA5,SHC1,TLN1,TPP1,WIPI1
NAFLD Signaling Pathway	2.79	0.177	-0.949	ACACB,AKT3,ATF4,ATP2A2,CASP3,CD36,CPT1A,CTSB,EDA,EIF2AK3,FOXO1,GSK3B,IL18,IL33,INSR,JAK1,JAK2,JUN,MAP3K5,MAPK12,NFKB1,PIK3CA,PIK3R1,PIK3R3,PNPLA2,PNPLA3,PPM1J,PPM1L,PPP2R5A,PRKAG2,PRKCE,SOCS5,SREBF1,TGFB2,TLR4,TNFRSF10B,TNFRSF11B,TNFRSF1B,TNFSF10,TNFSF4
HOTAIR Regulatory Pathway	2.79	0.19	-0.928	AGO1,AGO3,AGO4,AKT3,ATG7,ATXN1,BRD4,CTNNB1,ESR1,H3-3A/H3-3B,HDAC2,ICAM1,JAM2,KDM1A,MDM2,MMP16,MMP2,MMP28,NFKB1,NFKBIA,PIK3CA,PIK3R1,PIK3R3,REL,ROCK2,TCF4,TCF7L1,TCF7L2,TLR4,VIM,WNT2
Role of MAPK Signaling in the Pathogenesis of Influenza	2.79	0.226	#NUM!	ABHD3,AKT3,ATF2,CASP3,MAP2K6,MAP3K5,MAPK12,MAPK3,PLA2G12B,PLA2G7,PLA2R1,PLAAT3,PNPLA2,PNPLA3,PNPLA4,RABGEF1,RALB,RAP1B,RRAS
Role of PKR in Interferon Induction and Antiviral Response	2.78	0.199	-0.6	ATF2,ATF3,CASP3,COLEC12,DNAJC3,FANCC,HMGB1,HSP90AA1,HSP90AB1,HSPA1A/HSPA1B,HSPA5,HSPA8,IL18,IRF9,JAK1,JUN,MAP2K6,MAPK12,MAPK3,NFKB1,NFKBIA,NPM1,PDGFB,PDGFC,PDGFD,REL,TLR4
IL-7 Signaling Pathway	2.77	0.231	-0.728	AKT3,CCND1,CDKN1B,EBF1,FOXO1,FYN,GSK3B,IGHM,IL7R,JAK1,JUN,MAPK12,MAPK3,NFATC1,PIK3CA,PIK3R1,PIK3R3,SHC1
Syndecan interactions	2.77	0.333	2.333	ACTN1,CASK,FN1,ITGA2,ITGA6,ITGB1,ITGB4,ITGB5,THBS1
Cardiomyocyte Differentiation via BMP Receptors	2.77	0.333	-0.447	ACVRL1,ATF2,BMP2,BMP4,BMPR1A,GATA4,MEF2C,SMAD6,SMAD9
Degradation of the extracellular matrix	2.76	0.242	1.5	ADAM15,ADAMTS1,ADAMTS9,CAPNS1,CASP3,CTSL,CTSS,ELN,FBN1,FN1,HSPG2,LAMA3,LAMC1,MMP2,NID1,TLL1
Signaling by Insulin receptor	2.75	0.279	0	ATP6V0A1,ATP6V0D1,ATP6V0E1,ATP6V1G1,ATP6V1H,GRB10,INSR,MAPK3,PIK3CA,PIK3R1,PTPN1,SHC1
Oncostatin M Signaling	2.75	0.279	0.905	EPAS1,IL6ST,JAK1,JAK2,MAPK3,MT2A,OSMR,RALB,RAP1B,RRAS,SHC1,TIMP3
BMP signaling pathway	2.74	0.22	-0.471	ACVRL1,ATF2,BMP2,BMP4,BMP6,BMPR1A,CREB1,JUN,MAPK12,MAPK3,NFKB1,PRKAG2,PRKAR1A,RALB,RAP1B,REL,RRAS,SMAD6,SMAD7,SMAD9
Ribonucleotide Reductase Signaling Pathway	2.74	0.187	0.18	AKT3,ARID2,ATF2,ATF4,ATR,BRAF,CASP3,CCND1,CDK6,CREB1,CREB5,CTNNB1,E2F3,EIF4EBP1,ESR1,H3-3A/H3-3B,HIF1A,HLTF,JUN,MAPK12,MAPK3,MMP2,NFKB1,PARP9,PIK3CA,PIK3R1,PIK3R3,RB1,RBX1,SMARCA2,SMARCE1,THBS1
IL-33 Signaling Pathway	2.74	0.184	-1.061	AKT3,ATF2,ATF4,CASP10,CASP12,CASP3,CREB1,CREB5,GATA3,H2AZ1,H2BC12,ICAM1,ICAM2,IL18,IL33,JAK2,JUN,KIT,MAP3K8,MAPK12,MAPK3,MMP2,NFATC1,NFKB1,NFKBIA,PIK3CA,PIK3R1,PIK3R3,PLCG2,PRKAG2,PRKAR1A,RPS6KC1,TBK1,VCAM1
LPS/IL-1 Mediated Inhibition of RXR Function	2.71	0.171	0.688	ABCA1,ABCC3,ABCC4,ABCG1,ACSBG1,ACSL3,ALDH1A1,APOC1,APOE,CETP,CHST11,CHST15,CHST7,CPT1A,FABP5,GSTA2,GSTM3,GSTP1,HS2ST1,HS3ST1,HS3ST3A1,HS3ST3B1,HS6ST1,IL18,IL1R1,IL33,JUN,LY96,MAOA,MAOB,MAP3K1,NDST1,NR5A2,PLTP,PPARGC1B,SCARB1,SLC27A3,SLC27A5,SLCO1B3,SREBF1,TLR4,TNFRSF11B,TNFRSF1B,XPO1
CREB Signaling in Neurons	2.71	0.148	0.229	ACKR3,ACKR4,ADCY1,ADCY4,ADCY8,ADGRA2,ADGRB3,ADGRE5,ADGRF5,ADGRG6,ADGRL4,ADORA2B,AKT3,ATF2,ATF4,BMP6,BMPR1A,CALCRL,CAMK2D,CAMK2G,CHRM3,CMKLR1,CREB1,CREB5,EDNRB,F2R,FGFR1,FLT1,FLT4,FZD4,FZD6,GABBR2,GNA12,GNA13,GNA14,GNAI1,GNAI2,GNAL,GNAQ,GNAS,GNG11,GNG12,GNG2,GNG5,GNG7,GPR146,GPR160,GPR182,GPRC5B,GPRC5C,GRM1,GTF2B,IGF1R,INSR,KDR,LGR4,MAPK3,NPY1R,PDGFB,PDGFRA,PIK3CA,PIK3R1,PIK3R3,PLCB1,PLCB4,PLCD1,PLCG2,PLCL2,POLR2I,POLR2J,POLR2K,PRKAG2,PRKAR1A,PRKCB,PRKCE,PRKCH,PRKD1,PRKD3,PTGER3,RALB,RAP1B,RRAS,S1PR1,SCTR,SHC1,SSTR2,SUCNR1,TGFB2,TGFBR2,TGFBR3
O-linked glycosylation	2.7	0.207	-0.209	ADAMTS1,ADAMTS12,ADAMTS14,ADAMTS6,ADAMTS9,ADAMTSL1,ADAMTSL2,B4GALT5,C1GALT1,GALNT10,GALNT11,GALNT14,GALNT18,GALNT7,SEMA5B,SPON1,ST3GAL1,ST3GAL2,ST6GAL1,ST6GALNAC3,THBS1,THSD1,THSD7A
Notch Signaling	2.7	0.289	-0.378	ADAM17,DLL4,HES1,HEY1,JAG1,JAG2,LFNG,MAML2,MAML3,NOTCH4,NUMB
E3 ubiquitin ligases ubiquitinate target proteins	2.7	0.255	1.604	H2BC11,H2BC12,HLTF,RNF144A,RNF152,RNF181,RNF20,RPS27A,RTF1,SHPRH,UBA52,UBB,UBC,UBE2D2
Glioma Invasiveness Signaling	2.7	0.233	0	F2R,FNBP1,MAPK3,MMP2,PIK3CA,PIK3R1,PIK3R3,RAC1,RALB,RAP1B,RHOA,RHOB,RHOH,RND3,RRAS,TIMP1,TIMP3
3-phosphoinositide Biosynthesis	2.67	0.178	-0.73	ACP5,ALPL,ATP1A1,DUSP16,DUSP4,DUSP5,DUSP6,IGBP1,NOCT,NUDT3,NUDT4,PI4KA,PIK3CA,PIK3R1,PIK3R3,PIKFYVE,PIP4K2A,PPFIA2,PPM1J,PPM1L,PPP1CC,PPP1R14A,PPP1R16B,PPP2R5A,PPP3CA,PPP3R1,PTPN1,PTPN12,PTPRJ,SACM1L,SET,SIRPA,SSH2,STYXL1,SYNJ1,TNS3,WBP11
Aryl Hydrocarbon Receptor Signaling	2.66	0.189	-1.46	AHR,AIP,ALDH1A1,ATR,CCND1,CDK6,CDKN1B,ESR1,GSTA2,GSTM3,GSTP1,HSP90AA1,HSP90AB1,HSPB1,JUN,MAPK3,MDM2,NCOA2,NCOA3,NCOA7,NFIA,NFIB,NFKB1,NQO1,NRIP1,PTGES3,RARB,RB1,REL,TGFB2
Cardiac β-adrenergic Signaling	2.66	0.183	-0.728	ADCY1,ADCY4,ADCY8,AKAP10,AKAP13,AKAP17A,ATP2A2,GDPD1,GNA12,GNA13,GNA14,GNAI1,GNAI2,GNAL,GNAQ,GNAS,GNG11,GNG12,GNG2,GNG5,GNG7,PALM2AKAP2,PDE4D,PDE7A,PDE7B,PKIB,PPM1J,PPM1L,PPP1CC,PPP1R14A,PPP2R5A,PRKAG2,PRKAR1A
RAF-independent MAPK1/3 activation	2.65	0.348	-0.707	DUSP16,DUSP4,DUSP5,DUSP6,IL6ST,JAK1,JAK2,MAPK3
Remodeling of Epithelial Adherens Junctions	2.62	0.235	#NUM!	ACTG1,ACTN1,ACTN4,CLIP1,CTNNB1,DNM3,EXOC2,IQGAP1,MAPRE2,MAPRE3,NME1,RAB7A,TUBA1A,TUBB,TUBB4A,VCL
Regulation of TP53 Expression and Degradation	2.6	0.282	-0.302	AKT3,DAXX,MDM2,PRR5L,RFFL,RICTOR,RPS27A,SGK1,UBA52,UBB,UBC
Nitric Oxide Signaling in the Cardiovascular System	2.58	0.2	0	AKT3,ATP2A2,CAV1,FLT1,FLT4,HSP90AA1,HSP90AB1,KDR,MAPK3,NPR1,PDGFC,PGF,PIK3CA,PIK3R1,PIK3R3,PRKAG2,PRKAR1A,PRKCB,PRKCE,PRKCH,PRKD1,PRKD3,SLC7A1,VEGFC
IL-10 Signaling	2.58	0.188	1.3	AHR,AKT3,ATF2,ATF4,BMP2,CCND1,CREB1,CREB5,DDIT4,FCGR2A,GSK3B,HIF1A,ICAM1,IL18,IL1R1,IL33,IL4R,IL6ST,JAK1,JUN,MAF,MAP2K6,MAPK12,NFKB1,NFKBIA,PBX1,PRKAG2,REL,TLR4
Coronavirus Replication Pathway	2.57	0.267	0	BAG3,COPG2,COPZ1,CTSL,DDX1,GSK3B,HNRNPA1,IFITM2,TUBA1A,TUBB,TUBB4A,ZCRB1
Late endosomal microautophagy	2.56	0.294	1.265	CHMP4B,HSPA8,IFT88,PLIN2,RPS27A,UBA52,UBAP1,UBB,UBC,VIM
Agrin Interactions at Neuromuscular Junction	2.55	0.232	0.535	ACTG1,AGRN,ARHGEF7,ERBB3,ERBB4,ITGB1,JUN,LAMC1,MAPK12,MAPK3,PXN,RAC1,RALB,RAP1B,RRAS,UTRN
Phospholipases	2.55	0.232	-0.577	ABHD3,LPL,PLA2G12B,PLA2G15,PLA2G7,PLA2R1,PLAAT3,PLCB1,PLCB4,PLCD1,PLCG2,PLCL2,PLD1,PNPLA2,PNPLA3,PNPLA4
Antioxidant Action of Vitamin C	2.55	0.202	0.728	ABHD3,GLRX,JAK2,MAPK12,MAPK3,NFKB1,NFKBIA,PLA2G12B,PLA2G7,PLA2R1,PLAAT3,PLCB1,PLCB4,PLCD1,PLCG2,PLCL2,PLD1,PNPLA2,PNPLA3,PNPLA4,REL,SLC23A2,SLC2A3
UVC-Induced MAPK Signaling	2.55	0.255	-0.577	ATR,BRAF,JUN,MAPK12,MAPK3,PRKCB,PRKCE,PRKCH,PRKD1,PRKD3,RALB,RAP1B,RRAS
Role of Chondrocytes in Rheumatoid Arthritis Signaling Pathway	2.55	0.191	1.347	CASP3,CEBPZ,CFLAR,CXCL12,FN1,IL18,IL1R1,IL33,IL6ST,ITGA5,ITGB1,JAK2,JUN,MAPK12,MAPK3,MMP16,MMP2,MMP28,NFKB1,PDGFC,PGF,PPP3CA,PPP3R1,PRKAG2,TNFRSF11B,TNFRSF1B,VEGFC
CNTF Signaling	2.54	0.246	-1.069	CNTFR,IL6ST,JAK1,JAK2,LIFR,MAPK3,PIK3CA,PIK3R1,PIK3R3,RALB,RAP1B,RPS6KA3,RPS6KA5,RRAS
Regulation of TP53 Activity through Methylation	2.54	0.368	0.378	EHMT1,MDM2,RPS27A,SMYD2,UBA52,UBB,UBC
Myogenesis	2.53	0.31	-1.667	ABL1,CTNNB1,MAP2K6,MAPK12,MEF2A,MEF2C,NEO1,TCF12,TCF4
PI Metabolism	2.52	0.22	-1.414	ARF1,BMX,GDPD1,INPP4B,MTM1,MTMR10,PI4KA,PIK3CA,PIK3R1,PIK3R3,PIKFYVE,PIP4K2A,PLEKHA5,RAB14,SACM1L,SBF2,SYNJ1,VAC14
FLT3 Signaling in Hematopoietic Progenitor Cells	2.52	0.22	0	AKT3,ATF2,ATF4,CREB1,CREB5,EIF4EBP1,GAB2,MAPK12,MAPK3,PIK3CA,PIK3R1,PIK3R3,RALB,RAP1B,RPS6KA3,RPS6KA5,RRAS,SHC1
JAK/STAT Signaling	2.52	0.22	-0.728	AKT3,GNAQ,JAK1,JAK2,JUN,MAPK3,NFKB1,PIAS1,PIK3CA,PIK3R1,PIK3R3,PTPN1,RALB,RAP1B,REL,RRAS,SHC1,SOCS5
Regulation of RUNX1 Expression and Activity	2.51	0.333	#NUM!	AGO1,AGO3,AGO4,CBFB,CCND1,CDK6,MOV10,TNRC6B
RAS processing	2.51	0.333	2.828	ABHD17A,ARL2,GOLGA7,LYPLA1,RPS27A,UBA52,UBB,UBC
Leptin Signaling in Obesity	2.5	0.224	-1.134	ADCY1,ADCY4,ADCY8,AKT3,FOXO1,JAK2,MAPK3,PIK3CA,PIK3R1,PIK3R3,PLCB1,PLCB4,PLCD1,PLCG2,PLCL2,PRKAG2,PRKAR1A
IL-6 Signaling	2.47	0.194	-0.816	AKT3,CSNK2A1,CSNK2B,HSPB1,IL18,IL1R1,IL33,IL6ST,JAK2,JUN,MAP2K6,MAPK12,MAPK3,NFKB1,NFKBIA,PIK3CA,PIK3R1,PIK3R3,RALB,RAP1B,REL,RRAS,SHC1,TNFRSF11B,TNFRSF1B
RUNX1 regulates megakaryocyte differentiation and platelet function	2.47	0.241	-0.333	AGO1,AGO3,AGO4,CBFB,H2AC6,H2AJ,H2BC11,H2BC12,KAT2B,MOV10,PRMT1,THBS1,TNRC6B,ZFPM1
Iron uptake and transport	2.47	0.241	1.604	ABCG2,ATP6V0A1,ATP6V0D1,ATP6V0E1,ATP6V1G1,ATP6V1H,CP,FTH1,RPS27A,SLC22A17,SLC40A1,UBA52,UBB,UBC
Cancer Drug Resistance by Drug Efflux	2.47	0.241	-1.604	ABCG2,AKT3,BRAF,FOXO1,MAPK3,MDM2,NFKB1,PDK1,PIK3CA,PIK3R1,PIK3R3,RALB,RAP1B,RRAS
GPVI-mediated activation cascade	2.46	0.286	-0.632	FYN,PIK3CA,PIK3R1,PIK3R3,PLCG2,RAC1,RHOA,RHOB,VAV2,VAV3
Transcriptional Regulation by NPAS4	2.46	0.286	1.265	AGO1,AGO3,AGO4,ARNT2,MAPK3,MDM2,MOV10,NR3C1,TNRC6B,XPO1
Death Receptor Signaling	2.45	0.208	0	ACTG1,ARHGDIB,CASP10,CASP3,CFLAR,CRADD,DAXX,HSPB1,LMNA,MAP3K5,NFKB1,NFKBIA,PARP9,REL,SPTAN1,TANK,TBK1,TNFRSF10B,TNFRSF1B,TNFSF10
Phagosome Maturation	2.45	0.183	#NUM!	ATP6V0A1,ATP6V0D1,ATP6V0E1,ATP6V1G1,ATP6V1H,B2M,CANX,CTSB,CTSF,CTSH,CTSL,CTSS,DYNC1I2,DYNC1LI2,DYNLL1,DYNLL2,DYNLRB1,DYNLT3,NSF,PIKFYVE,PRDX1,PRDX2,PRDX5,RAB7A,RAC1,TUBA1A,TUBB,TUBB4A,VAMP3,VTI1A
LXR/RXR Activation	2.44	0.195	-0.447	ABCA1,ABCG1,ALB,APOA1,APOC1,APOE,C9,CD36,CETP,CLU,IL18,IL1R1,IL33,LPL,LY96,MYLIP,NFKB1,PLTP,REL,SERPINA1,SREBF1,TLR4,TNFRSF11B,TNFRSF1B
Antiproliferative Role of Somatostatin Receptor 2	2.44	0.221	-1.069	BRAF,CDKN1B,GNG11,GNG12,GNG2,GNG5,GNG7,MAPK3,NPR1,NPR3,PIK3CA,PIK3R1,PIK3R3,RALB,RAP1B,RRAS,SSTR2
3-phosphoinositide Degradation	2.43	0.176	0.192	ACP5,ALPL,ATP1A1,DUSP16,DUSP4,DUSP5,DUSP6,IGBP1,INPP4B,MTM1,NOCT,NUDT3,NUDT4,PIKFYVE,PPFIA2,PPM1J,PPM1L,PPP1CC,PPP1R14A,PPP1R16B,PPP2R5A,PPP3CA,PPP3R1,PTPN1,PTPN12,PTPRJ,SACM1L,SET,SIRPA,SSH2,STYXL1,SYNJ1,TNS3,WBP11
Unfolded protein response	2.43	0.211	-0.832	ATF4,CANX,CD82,CEBPZ,DNAJA1,DNAJB1,DNAJC13,DNAJC19,DNAJC3,DNAJC8,EIF2AK3,ERO1B,HSPA1A/HSPA1B,HSPA5,HSPA8,HSPH1,MAP3K5,PPARG,SREBF1
Dopamine-DARPP32 Feedback in cAMP Signaling	2.42	0.177	-0.18	ADCY1,ADCY4,ADCY8,ATF2,ATF4,ATP2A2,CREB1,CREB5,CREM,CSNK1A1,GNAI1,GNAI2,GNAQ,GNAS,PLCB1,PLCB4,PLCD1,PLCG2,PLCL2,PPM1J,PPM1L,PPP1CC,PPP1R14A,PPP2R5A,PPP3CA,PPP3R1,PRKAG2,PRKAR1A,PRKCB,PRKCE,PRKCH,PRKD1,PRKD3
Mechanisms of Viral Exit from Host Cells	2.42	0.268	#NUM!	ACTG1,CHMP4B,PRKCB,PRKCE,PRKCH,PRKD1,PRKD3,SH3GL1,SH3GLB1,SNF8,XPO1
Protein ubiquitination	2.42	0.3	0.333	RPS27A,UBA52,UBB,UBC,UBE2D2,UBE2E3,UBE2H,UBE2Q2,USP9X
Phosphatidylglycerol Biosynthesis II (Non-plastidic)	2.42	0.3	-0.707	ABHD5,AGPAT2,AGPAT3,CDS1,CDS2,LPCAT2,MBOAT1,PGS1,PNPLA3
Pyridoxal 5'-phosphate Salvage Pathway	2.4	0.231	-1.291	BRAF,CDK6,CSNK1A1,DAPK1,GRK5,HIPK1,LIMK2,MAP2K6,MAP3K6,MAP3K8,MAPK3,PKN1,PRKCE,PRKCH,SGK1
Alpha-protein kinase 1 signaling pathway	2.38	0.455	1.342	ALPK1,RPS27A,UBA52,UBB,UBC
Neurotrophin/TRK Signaling	2.38	0.218	-1.213	ATF2,ATF4,CREB1,CREB5,JUN,MAP2K5,MAP2K6,MAP3K5,MAPK3,PIK3CA,PIK3R1,PIK3R3,RALB,RAP1B,RRAS,SHC1,SPRY1
Agranulocyte Adhesion and Diapedesis	2.34	0.171	#NUM!	ACKR3,ACKR4,ACTG1,CCL21,CCL26,CD34,CD99,CLDN5,CXCL12,CXCL16,FN1,GLG1,GNAI1,GNAI2,ICAM1,ICAM2,IL18,IL1R1,IL33,ITGA5,ITGB1,JAM3,MMP16,MMP2,MMP28,MSN,MYH10,MYH9,MYL6,MYO10,PECAM1,PODXL,RDX,SELL,SELP,VCAM1
GABA Receptor Signaling	2.34	0.189	#NUM!	ADCY1,ADCY4,ADCY8,AP2A2,AP2S1,GABARAP,GABBR2,GNA12,GNA13,GNA14,GNAI1,GNAI2,GNAL,GNAQ,GNAS,GNG11,GNG12,GNG2,GNG5,GNG7,NSF,RPS27A,UBA52,UBB,UBC
MyD88:MAL(TIRAP) cascade initiated on plasma membrane	2.33	0.262	0.302	CD36,HMGB1,LY96,MAP3K1,PELI1,RPS27A,TLR4,UBA52,UBB,UBC,UBE2V1
PCP (Planar Cell Polarity) Pathway	2.32	0.233	0.535	ATF2,DAAM1,EFNB1,FZD4,FZD6,JUN,LGR4,MAPK12,PFN2,RAC1,RHOA,ROCK2,RSPO3,WNT2
D-myo-inositol (1,4,5,6)-Tetrakisphosphate Biosynthesis	2.31	0.176	0.2	ACP5,ALPL,ATP1A1,DUSP16,DUSP4,DUSP5,DUSP6,IGBP1,NOCT,NUDT3,NUDT4,PIKFYVE,PPFIA2,PPM1J,PPM1L,PPP1CC,PPP1R14A,PPP1R16B,PPP2R5A,PPP3CA,PPP3R1,PTPN1,PTPN12,PTPRJ,SACM1L,SET,SIRPA,SSH2,STYXL1,SYNJ1,TNS3,WBP11
D-myo-inositol (3,4,5,6)-tetrakisphosphate Biosynthesis	2.31	0.176	0.2	ACP5,ALPL,ATP1A1,DUSP16,DUSP4,DUSP5,DUSP6,IGBP1,NOCT,NUDT3,NUDT4,PIKFYVE,PPFIA2,PPM1J,PPM1L,PPP1CC,PPP1R14A,PPP1R16B,PPP2R5A,PPP3CA,PPP3R1,PTPN1,PTPN12,PTPRJ,SACM1L,SET,SIRPA,SSH2,STYXL1,SYNJ1,TNS3,WBP11
Signaling by FGFR2	2.29	0.219	1.5	BRAF,FGF7,HNRNPA1,MAPK3,NCBP2,PIK3CA,PIK3R1,POLR2I,POLR2J,POLR2K,RPS27A,SHC1,TIAL1,UBA52,UBB,UBC
Caspase activation via Death Receptors in the presence of ligand	2.28	0.375	0	CFLAR,LY96,TICAM2,TLR4,TNFRSF10B,TNFSF10
Signaling by BMP	2.27	0.308	-0.707	ACVRL1,BMP2,BMPR1A,FSTL1,SMAD6,SMAD7,SMAD9,SMURF2
Complement System	2.27	0.27	-0.378	C1QBP,C9,CD46,CD55,CD59,CFH,CR1,CR2,MASP1,SERPING1
Erythropoietin Signaling Pathway	2.26	0.176	-0.73	AKT3,CCND1,CTNNB1,EDA,GSK3B,HIF1A,IL18,IL33,JAK2,JUN,MAPK3,MDM2,NFKB1,NFKBIA,PIK3CA,PIK3R1,PIK3R3,PRKCB,PRKCE,PRKCH,PRKD1,PRKD3,RAC1,RALB,RAP1B,REL,RRAS,SHC1,TGFB2,TNFSF10,TNFSF4
Regulation of TP53 Activity through Phosphorylation	2.26	0.204	0.688	ATR,CSNK2A1,CSNK2B,DNA2,HIPK1,HIPK2,MDM2,NUAK1,PRKAG2,RAD50,RPS27A,SUPT16H,TAF13,TAF7,TP53INP1,UBA52,UBB,UBC,WRN
p38 MAPK Signaling	2.26	0.192	0	ATF2,ATF4,CREB1,CREB5,DAXX,EEF2K,H3-3A/H3-3B,HSPB1,IL18,IL1R1,IL33,MAP2K6,MAP3K5,MAPK12,MEF2A,MEF2C,PLA2G12B,RPS6KA3,RPS6KA5,RPS6KC1,TGFB2,TGFBR2,TNFRSF1B
ATM Signaling	2.24	0.2	-1.5	ABL1,ATF2,ATF4,ATR,CBX1,CCNB3,CREB1,CREB5,GADD45A,JUN,MAPK12,MDM2,NFKBIA,PPM1J,PPM1L,PPP1CC,PPP2R5A,RAD50,TRIM28,ZEB1
Intrinsic Pathway for Apoptosis	2.24	0.236	0.832	AKT3,AVEN,C1QBP,CASP3,DYNLL1,DYNLL2,MAPK3,PMAIP1,PPP3R1,YWHAB,YWHAE,YWHAG,YWHAH
Sensory processing of sound by outer hair cells of the cochlea	2.24	0.236	1.941	ACTG1,CASK,EPS8,GSN,MSN,MYH9,MYO7A,RDX,RIPOR2,SPTAN1,SPTBN1,TRIOBP,TWF2
Glutamate binding, activation of AMPA receptors and synaptic plasticity	2.21	0.281	-2.333	AP2A2,AP2S1,CAMK2D,CAMK2G,GRIP2,MDM2,MYO6,NSF,PRKCB
TR/RXR Activation	2.21	0.188	-0.816	AKT3,CCND1,DAPK2,ENO1,GPS2,H3-3A/H3-3B,HIF1A,ITGA5,KLF9,MBP,MDM2,NCOA2,NCOA3,NCOA4,PDGFC,PGF,PIK3CA,PIK3R1,PIK3R3,PPARG,SCARB1,SREBF1,THRB,VEGFC
RNA Polymerase II Transcription	2.21	0.181	3.272	CDC40,CHTOP,ELOA,ELOB,FYTTD1,GTF2B,GTF2H1,LOC102724594/U2AF1,MLLT3,NCBP2,PCF11,POLDIP3,POLR2I,POLR2J,POLR2K,RBM8A,RNPS1,RTF1,SLU7,SNRPD3,SNRPE,SRSF1,SUPT16H,SUPT4H1,TAF13,TAF7,THOC7
WNT/SHH Axonal Guidance Signaling Pathway	2.21	0.181	-0.577	ADCY1,ADCY4,ADCY8,CAMK2D,CAMK2G,CTNNB1,FYN,FZD4,FZD6,GLI2,GSK3B,MAPK12,PIK3CA,PIK3R1,PIK3R3,PLXNA2,PRKAG2,PRKAR1A,SFRP1,TCF4,TCF7L1,TCF7L2,WNT2,YWHAB,YWHAE,YWHAG,YWHAH
Endocannabinoid Neuronal Synapse Pathway	2.21	0.181	0.816	ABHD6,ADCY1,ADCY4,ADCY8,GNA14,GNAI1,GNAI2,GNAL,GNAQ,GNG11,GNG12,GNG2,GNG5,GNG7,GRM1,MAPK12,MAPK3,MGLL,PLCB1,PLCB4,PLCD1,PLCG2,PLCL2,PPP3CA,PPP3R1,PRKAG2,PRKAR1A
cAMP-mediated signaling	2.21	0.165	-0.169	ADCY1,ADCY4,ADCY8,ADORA2B,AKAP10,AKAP13,AKAP17A,ATF2,ATF4,BRAF,CAMK2D,CAMK2G,CHRM3,CREB1,CREB5,CREM,DUSP4,DUSP6,GABBR2,GDPD1,GNAI1,GNAI2,GNAL,GNAS,MAPK3,NPR3,NPY1R,PALM2AKAP2,PDE4D,PDE7A,PDE7B,PKIB,PPP3CA,PPP3R1,PRKAR1A,PTGER3,RAPGEF4,RGS2,S1PR1
Neuropathic Pain Signaling in Dorsal Horn Neurons	2.2	0.198	-0.894	CAMK2D,CAMK2G,CREB1,GRM1,MAPK3,PIK3CA,PIK3R1,PIK3R3,PLCB1,PLCB4,PLCD1,PLCG2,PLCL2,PRKAG2,PRKAR1A,PRKCB,PRKCE,PRKCH,PRKD1,PRKD3
Adrenergic Receptor Signaling Pathway (Enhanced)	2.18	0.17	1.372	ADCY1,ADCY4,ADCY8,ATP6V0A1,ATP6V0D1,ATP6V0E1,ATP6V1G1,ATP6V1H,COMT,EDA,GNAI1,GNAI2,GNAL,GNAQ,GNAS,IL18,IL33,MAOA,MAOB,PLCB1,PLCB4,PLCD1,PLCG2,PLCL2,PRKAG2,PRKAR1A,PRKCB,PRKCE,PRKCH,PRKD1,PRKD3,TGFB2,TNFSF10,TNFSF4
Cell Cycle Regulation by BTG Family Proteins	2.18	0.263	-0.447	BTG1,BTG2,CCND1,E2F3,NOCT,PPM1J,PPM1L,PPP2R5A,PRMT1,RB1
CSDE1 Signaling Pathway	2.17	0.232	0.632	AGO1,AGO3,AGO4,AKT3,CNOT6,CSDE1,CTNNB1,DCP1A,FN1,PABPC1,RAC1,RPL9,VIM
TAK1-dependent IKK and NF-kappa-B activation	2.17	0.25	0.905	ALPK1,APP,HMGB1,NFKB1,NFKBIA,NKIRAS1,RPS27A,UBA52,UBB,UBC,UBE2V1
Netrin-1 signaling	2.17	0.24	-0.577	ABLIM1,ABLIM3,DOCK1,FYN,MAPK12,MYO10,NEO1,NTN1,NTN4,PITPNA,RAC1,UNC5C
Melanoma Signaling	2.17	0.24	-0.577	AKT3,BRAF,CCND1,MAPK3,MDM2,PIK3CA,PIK3R1,PIK3R3,RALB,RAP1B,RB1,RRAS
Integrin signaling	2.16	0.296	0	FN1,PTPN1,RAP1B,RAPGEF4,RASGRP2,SHC1,TLN1,VWF
TRAIL signaling	2.15	0.5	0	CASP10,CFLAR,TNFRSF10B,TNFSF10
Cell Cycle: G1/S Checkpoint Regulation	2.15	0.217	-0.832	ABL1,ATR,CCND1,CDK6,CDKN1B,E2F3,FOXO1,GSK3B,HDAC2,HDAC9,MDM2,RB1,RBX1,RPL5,TGFB2
COPI-mediated anterograde transport	2.15	0.196	1.789	ARF1,ARF4,CD55,CD59,COG5,COPG2,COPZ1,DCTN1,DYNC1I2,DYNC1LI2,DYNLL1,DYNLL2,GBF1,GOLGB1,KDELR1,NSF,SPTAN1,SPTBN1,TUBA1A,TUBB4A
MAP kinase activation	2.1	0.256	0	FBXW11,MAP2K6,MAP3K8,MAPK12,NFKB1,RPS27A,UBA52,UBB,UBC,UBE2V1
Cell Cycle: G2/M DNA Damage Checkpoint Regulation	2.09	0.235	0.333	ABL1,ATR,CCNB3,GADD45A,HIPK2,KAT2B,MDM2,RBX1,YWHAB,YWHAE,YWHAG,YWHAH
TP53 Regulates Transcription of DNA Repair Genes	2.09	0.214	-0.258	AP1B1,AP1G1,AP1S2,ATF2,ATR,ELOA,ELOB,FANCC,GTF2H1,JUN,POLR2I,POLR2J,POLR2K,SUPT16H,SUPT4H1
Immunogenic Cell Death Signaling Pathway	2.07	0.2	0	ATF4,ATG12,BCAP31,CASP3,CFLAR,DAPK1,DAPK2,EIF2AK3,HMGB1,HSP90AA1,HSP90AB1,HSPA1A/HSPA1B,HSPA5,HSPA8,NFKB1,TLR4,TNFRSF11B,TNFRSF1B
Activated PKN1 stimulates transcription of AR regulated genes KLK2 and KLK3	2.06	0.286	-1.414	H2AC6,H2AJ,H2BC11,H2BC12,KDM1A,KDM4C,NCOA2,PKN1
CDP-diacylglycerol Biosynthesis I	2.06	0.286	-0.378	ABHD5,AGPAT2,AGPAT3,CDS1,CDS2,LPCAT2,MBOAT1,PNPLA3
Salvage Pathways of Pyrimidine Ribonucleotides	2.06	0.196	-0.688	BRAF,CDA,CDK6,CMPK2,CSNK1A1,DAPK1,GRK5,HIPK1,LIMK2,MAP2K6,MAP3K6,MAP3K8,MAPK3,NME1,NME3,PKN1,PRKCE,PRKCH,SGK1
Type II Diabetes Mellitus Signaling	2.06	0.176	-1.342	ACSBG1,ACSL3,AKT3,CD36,INSR,MAP3K1,MAP3K5,MAPK12,MAPK3,NFKB1,NFKBIA,PIK3CA,PIK3R1,PIK3R3,PPARG,PRKAG2,PRKCB,PRKCE,PRKCH,PRKD1,PRKD3,REL,SLC27A3,SLC27A5,SOCS5,TNFRSF11B,TNFRSF1B
Fc Epsilon RI Signaling	2.04	0.186	-1.279	AKT3,FYN,MAP2K6,MAPK12,MAPK3,PIK3CA,PIK3R1,PIK3R3,PLA2G12B,PLCG2,PRKCB,PRKCE,PRKCH,PRKD1,PRKD3,RAC1,RALB,RAP1B,RRAS,SYNJ1,VAV2,VAV3
Ceramide Signaling	2.02	0.198	1.698	AKT3,JUN,MAP3K1,MAPK3,NFKB1,PIK3CA,PIK3R1,PIK3R3,PPM1J,PPM1L,PPP2R5A,RALB,RAP1B,REL,RRAS,S1PR1,TNFRSF11B,TNFRSF1B
Formation of paraxial mesoderm	2.02	0.304	1.134	BMP4,CTNNB1,FGFR1,KAT2B,MAML2,MAML3,MAMLD1
UVA-Induced MAPK Signaling	2.01	0.194	0.258	CASP3,JUN,MAPK12,MAPK3,PARP9,PIK3CA,PIK3R1,PIK3R3,PLCB1,PLCB4,PLCD1,PLCG2,PLCL2,RALB,RAP1B,RPS6KA3,RPS6KA5,RPS6KC1,RRAS
Insulin Receptor Signaling	2.01	0.179	0.408	AKT3,EIF4EBP1,FOXO1,FYN,GRB10,GSK3B,INSR,JAK1,JAK2,MAPK3,PIK3CA,PIK3R1,PIK3R3,PPP1CC,PPP1R14A,PRKAG2,PRKAR1A,PTPN1,RALB,RAP1B,RAPGEF1,RRAS,SGK1,SHC1,SYNJ1
Toll-like Receptor Signaling	2.01	0.205	-1.265	IL18,IL33,JUN,LY96,MAP2K6,MAP3K1,MAPK12,NFKB1,NFKBIA,REL,RPS27A,TICAM2,TLR4,UBA52,UBB,UBC
Macroautophagy	2	0.215	0.535	AMBRA1,ATG10,ATG12,ATG7,CHMP4B,DYNLL1,DYNLL2,GABARAP,GABARAPL2,LAMTOR2,MAP1LC3A,PRKAG2,UVRAG,WIPI1
ERB2-ERBB3 Signaling	2	0.215	1.155	CCND1,CDKN1B,ERBB3,FOXO1,GSK3B,JUN,MAPK3,PIK3CA,PIK3R1,PIK3R3,RALB,RAP1B,RRAS,SHC1
DNA Double Strand Break Response	1.98	0.22	-0.277	ABL1,BABAM2,H2BC11,H2BC12,KDM4B,NSD2,RAD50,RPS27A,SMARCA5,UBA52,UBB,UBC,UBXN1
COPII-mediated vesicle transport	1.97	0.208	-1.291	ANKRD44,CD59,F5,F8,LMAN2,NSF,PPP6C,PPP6R2,SEC23A,SEC23IP,SEC24D,SERPINA1,TBC1D20,TRAPPC10,TRAPPC5
Reelin signalling pathway	1.95	0.6	#NUM!	FYN,RELN,SH3KBP1
FGF Signaling	1.94	0.198	-1.213	AKT3,ATF2,ATF4,CREB1,CREB5,FGF7,FGFR1,MAP2K6,MAP3K1,MAP3K5,MAPK12,MAPK3,PIK3CA,PIK3R1,PIK3R3,RAC1,RPS6KA5
GABA receptor activation	1.92	0.217	-0.277	ADCY1,ADCY4,ADCY8,GABBR2,GNAI1,GNAI2,GNAL,GNAT3,GNG11,GNG12,GNG2,GNG5,GNG7
IL-17A Signaling in Fibroblasts	1.89	0.195	-1.213	ARID5A,COL18A1,CXCL12,FN1,GSK3B,HIF1A,IGF2BP2,JAK2,JUN,MAPK12,MAPK3,NFKB1,NFKBIA,P4HA1,PRKCB,REL,VCAM1
CD40 Signaling	1.89	0.209	-2.309	FCER2,ICAM1,JUN,MAP2K5,MAP2K6,MAPK12,MAPK3,NFKB1,NFKBIA,PIK3CA,PIK3R1,PIK3R3,REL,TANK
CDX Gastrointestinal Cancer Signaling Pathway	1.88	0.163	0	AKT3,BMP2,BMP4,BMP6,BRAF,CCND1,CTNNB1,EDA,EFNB1,FZD4,FZD6,GATA6,GSK3B,IL18,IL33,JAK1,JAK2,JUN,MAPK12,MAPK3,NFKB1,PIK3CA,PIK3R1,PIK3R3,RAC1,REL,TCF4,TCF7L1,TCF7L2,TGFB2,TNFSF10,TNFSF4,WNT2
Interferon gamma signaling	1.88	0.191	0	B2M,CAMK2D,CAMK2G,GBP3,GBP7,ICAM1,IRF9,JAK1,JAK2,MID1,MT2A,PIAS1,PTPN1,SMAD7,SP100,TRIM22,TRIM8,VCAM1
FOXO-mediated transcription	1.87	0.316	0	AKT3,FOXO1,KAT2B,TXNIP,YWHAB,YWHAG
NFE2L2 regulating anti-oxidant/detoxification enzymes	1.87	0.316	0	ATF4,GCLC,GSR,GSTA2,NQO1,PRDX1
DAP12 interactions	1.86	0.238	-0.632	B2M,FYN,PIK3CA,PIK3R1,PLCG2,RAC1,SHC1,TYROBP,VAV2,VAV3
MIF-mediated Glucocorticoid Regulation	1.86	0.25	0	LY96,MAPK3,MIF,NFKB1,NFKBIA,NR3C1,PLA2G12B,REL,TLR4
IL-13 Signaling Pathway	1.83	0.181	-1.528	AKT3,CCL26,CD36,CTNNB1,FYN,IL13RA1,IL13RA2,IL33,IL4R,JAK1,JAK2,JUN,MAOA,MAPK12,MAPK3,PIK3CA,PIK3R1,PIK3R3,RHOA,ROCK2,TGFB2
Bladder Cancer Signaling	1.83	0.181	1.134	ABL1,CCND1,DAPK1,E2F3,FGF7,HDAC2,HDAC9,MAPK3,MDM2,MMP16,MMP2,MMP28,PDGFC,PGF,RALB,RAP1B,RB1,RPS6KA5,RRAS,THBS1,VEGFC
GPCR-Mediated Integration of Enteroendocrine Signaling Exemplified by an L Cell	1.81	0.2	-0.775	ADCY1,ADCY4,ADCY8,GNA14,GNAI1,GNAI2,GNAQ,GNAS,PLCB1,PLCB4,PLCD1,PLCG2,PLCL2,PRKAG2,PRKAR1A
Iron homeostasis signaling pathway	1.81	0.174	#NUM!	ATP6V0A1,ATP6V0D1,ATP6V0E1,ATP6V1G1,ATP6V1H,BMP2,BMP4,BMP6,BMPR1A,CIAO1,CIAO2B,CP,EPAS1,FTH1,HIF1A,ISCU,JAK1,JAK2,MAPK3,PCBP1,PDGFB,PDGFRA,RBX1,SLC40A1
Insulin processing	1.81	0.28	-1.134	CPE,ERO1B,EXOC1,EXOC2,MYO5A,MYRIP,SLC30A5
MyD88 cascade initiated on plasma membrane	1.81	0.28	1.134	MAP3K1,PELI1,RPS27A,UBA52,UBB,UBC,UBE2V1
IL-2 Signaling	1.8	0.21	-0.632	AKT3,CSNK2A1,CSNK2B,JAK1,JUN,MAPK3,PIK3CA,PIK3R1,PIK3R3,RALB,RAP1B,RRAS,SHC1
Vasopressin regulates renal water homeostasis via Aquaporins	1.79	0.233	0	ADCY1,ADCY4,ADCY8,GNAS,GNG11,GNG12,GNG2,GNG5,GNG7,PRKAR1A
Class B/2 (Secretin family receptors)	1.79	0.188	0	ADGRE5,ADM,CALCRL,CD55,CRHBP,FZD4,FZD6,GNAS,GNG11,GNG12,GNG2,GNG5,GNG7,RAMP1,RAMP2,RAMP3,SCTR,WNT2
Mitochondrial translation	1.79	0.188	2.357	AURKAIP1,DAP3,GADD45GIP1,GFM2,MRPL11,MRPL13,MRPL17,MRPL33,MRPL47,MRPL51,MRPL52,MRPS12,MRPS14,MRPS21,MRPS6,MRRF,MTIF2,TUFM
TGF-β Signaling	1.79	0.188	1	BMP2,BMP4,BMPR1A,INHBB,JUN,MAP2K6,MAPK12,MAPK3,PMEPA1,RALB,RAP1B,RRAS,SMAD6,SMAD7,SMAD9,SMURF2,TGFB2,TGFBR2
RHO GTPases activate IQGAPs	1.79	0.258	0.707	ACTG1,CLIP1,CTNNB1,IQGAP1,IQGAP2,RAC1,TUBA1A,TUBB4A
Endosomal Sorting Complex Required For Transport (ESCRT)	1.79	0.258	1.414	CHMP4B,RPS27A,SNF8,UBA52,UBAP1,UBB,UBC,VTA1
NLR signaling pathways	1.77	0.214	0.577	APP,HSP90AB1,ITCH,MAP2K6,MAPK12,NFKB1,RPS27A,TXNIP,UBA52,UBB,UBC,UBE2V1
EGF Signaling	1.77	0.214	-1.155	AKT3,CSNK2A1,CSNK2B,JAK1,JUN,MAP3K1,MAPK12,MAPK3,PIK3CA,PIK3R1,PIK3R3,SHC1
GDNF Family Ligand-Receptor Interactions	1.76	0.197	-0.258	CREB1,DOK5,GFRA1,JUN,MAPK12,MAPK3,PIK3CA,PIK3R1,PIK3R3,PLCG2,RAC1,RALB,RAP1B,RRAS,SHC1
Caspase activation via Dependence Receptors in the absence of ligand	1.75	0.4	-1	APPL1,CASP3,DAPK1,DAPK2
Calcium Transport I	1.75	0.4	1	ANXA5,ATP2A2,ATP2B1,ATP2B4
Signaling by FGFR1	1.74	0.22	1.508	BRAF,FGFR1,FLRT2,MAPK3,PIK3CA,PIK3R1,RPS27A,SHC1,UBA52,UBB,UBC
Regulation of cholesterol biosynthesis by SREBP (SREBF)	1.73	0.333	-1.342	KPNB1,RAN,SEC23A,SEC24D,SREBF1
Platelet Adhesion to exposed collagen	1.73	0.333	0.447	FYN,ITGA1,ITGA2,ITGB1,VWF
Telomere Extension by Telomerase	1.73	0.333	#NUM!	HNRNPA1,RAD50,TINF2,XRCC5,XRCC6
SUMOylation of transcription cofactors	1.72	0.227	-1.265	CASP8AP2,DAXX,DDX5,HIPK2,NCOA2,NPM1,NRIP1,PIAS1,SCMH1,TRIM28
MIF Regulation of Innate Immunity	1.72	0.227	-1	JUN,LY96,MAPK12,MAPK3,MIF,NFKB1,NFKBIA,PLA2G12B,REL,TLR4
D-myo-inositol (1,4,5)-Trisphosphate Biosynthesis	1.72	0.269	-0.378	PI4KA,PIKFYVE,PIP4K2A,PLCB1,PLCB4,PLCD1,PLCG2
Toll Like Receptor 3 (TLR3) Cascade	1.7	0.25	1.414	RPS27A,TANK,TBK1,UBA52,UBB,UBC,UBE2D2,UBE2V1
G-protein beta:gamma signalling	1.7	0.25	0	AKT3,GNG11,GNG12,GNG2,GNG5,GNG7,PLCB1,RHOA
TNFR2 Signaling	1.7	0.25	-0.378	JUN,MAP3K1,NFKB1,NFKBIA,REL,TANK,TBK1,TNFRSF1B
Mitochondrial biogenesis	1.69	0.203	-1.387	ATF2,CREB1,CRTC3,IDH2,MAPK12,MEF2C,NCOA2,POLG2,PPARGC1B,PRKAG2,TFAM,TFB1M,USP46
IL-17 Signaling	1.66	0.16	-1.095	AKT3,ATF2,EDA,GSK3B,HSP90AA1,HSP90AB1,IL18,IL33,JAK1,JAK2,JUN,MAP2K6,MAPK12,MAPK3,MMP2,NFKB1,PDGFC,PGF,PIK3CA,PIK3R1,PIK3R3,RALB,RAP1B,RRAS,SRSF1,TGFB2,TNFRSF11B,TNFSF10,TNFSF4,VEGFC
Signaling by PDGF	1.66	0.207	0.577	COL4A1,COL4A2,COL6A2,PDGFB,PDGFC,PDGFD,PDGFRA,PIK3CA,PIK3R1,PTPN12,RAPGEF1,THBS1
RHO GTPases activate PAKs	1.65	0.286	2.449	FLNA,MYH10,MYH9,MYL12B,MYL6,RAC1
Dilated Cardiomyopathy Signaling Pathway	1.65	0.167	-0.626	ABCC9,ACTG1,ADCY1,ADCY4,ADCY8,AKT3,ATP2A2,BAG3,CAMK2D,CAMK2G,GNAS,GSK3B,KDM1A,LAMA4,LMNA,MAPK12,MAPK3,MYH10,MYH9,MYL6,MYO10,PRKAG2,PRKAR1A,PRKCE,UTRN
Xenobiotic Metabolism PXR Signaling Pathway	1.65	0.159	0.539	ABCC3,ALDH1A1,CAMK2D,CAMK2G,CHST11,CHST15,CHST7,ESD,GSTA2,GSTM3,GSTP1,HS2ST1,HS3ST1,HS3ST3A1,HS3ST3B1,HS6ST1,HSP90AA1,HSP90AB1,MAOA,MAOB,NDST1,NRIP1,PPP1CC,PPP1R14A,PRKAG2,PRKAR1A,PRKCB,PRKCE,PRKCH,PRKD1,PRKD3
Formation of Fibrin Clot (Clotting Cascade)	1.64	0.231	0.333	C1QBP,F2R,F5,F8,PRCP,SERPING1,TFPI,THBD,VWF
NGF-stimulated transcription	1.64	0.231	-0.707	ATF2,CHD4,CREB1,FOSB,ID1,ID3,NAB1,SGK1,TCF12
Inhibition of Matrix Metalloproteases	1.64	0.231	0	ADAM12,ADAM17,HSPG2,MMP16,MMP2,MMP28,RECK,TIMP1,TIMP3
Effects of PIP2 hydrolysis	1.63	0.259	-1.134	ABHD6,DGKE,DGKG,MGLL,PRKCE,PRKCH,RASGRP2
SNARE Signaling Pathway	1.63	0.169	-1.043	ADCY1,ADCY4,ADCY8,CAMK2D,CAMK2G,HSPA8,MYH10,MYH9,MYL6,MYO10,NSF,PRKAG2,PRKAR1A,RAB22A,RAB7A,RAB8A,SNAP23,STXBP1,STXBP3,STXBP5,SYN3,VAMP3,VTI1A
NAD Signaling Pathway	1.62	0.166	-0.426	AKT3,BMP6,BST1,CD38,EIF2AK3,GSK3B,H1-0,H2BC12,HIF1A,IDH2,LDHA,NFKB1,NMNAT1,PARP9,PDGFB,PIK3CA,PIK3R1,PIK3R3,POLR2I,POLR2J,POLR2K,PRKAG2,SREBF1,TGFB2,TPCN1
Cyclins and Cell Cycle Regulation	1.62	0.186	0	ABL1,ATR,CCNB3,CCND1,CDK6,CDKN1B,E2F3,GSK3B,HDAC2,HDAC9,PPM1J,PPM1L,PPP2R5A,RB1,RBX1,TGFB2
Signal regulatory protein family interactions	1.61	0.312	-2.236	CD47,FYB1,SIRPA,SKAP2,TYROBP
Sphingolipid metabolism	1.58	0.184	-1	ARSG,ARSJ,CERS5,CERS6,CERT1,DEGS1,ESYT2,GLB1,PLPP1,PPM1L,PRKD1,PRKD3,SGMS1,SPTLC2,SPTSSA,UGCG
Regulation of the Epithelial Mesenchymal Transition in Development Pathway	1.58	0.184	1.155	ADAM17,CTNNB1,FZD4,FZD6,GLI2,GSK3B,HIF1A,JAG1,JAG2,NFKB1,REL,SUFU,TCF4,TCF7L1,TCF7L2,WNT2
G alpha (s) signalling events	1.57	0.166	0	ADCY1,ADCY4,ADCY8,ADM,ADORA2B,ARRB1,CALCRL,GNAI1,GNAI2,GNAS,GNAT3,GNG11,GNG12,GNG2,GNG5,GNG7,GRK5,PDE4D,PDE7A,PDE7B,RAMP1,RAMP2,RAMP3,SCTR
Signaling by FGFR3	1.57	0.225	1	BRAF,MAPK3,PIK3CA,PIK3R1,RPS27A,SHC1,UBA52,UBB,UBC
Chondroitin Sulfate Biosynthesis (Late Stages)	1.57	0.208	-1.508	CHST11,CHST15,CHST7,CHSY3,CSGALNACT1,HS2ST1,HS3ST1,HS3ST3A1,HS3ST3B1,HS6ST1,NDST1
4-1BB Signaling in T Lymphocytes	1.55	0.235	-1.633	ATF2,JUN,MAP3K5,MAPK12,MAPK3,NFKB1,NFKBIA,REL
MTOR signalling	1.55	0.25	1.89	EEF2K,EIF4B,EIF4EBP1,FKBP1A,LAMTOR2,RPS6,YWHAB
Neuroinflammation Signaling Pathway	1.52	0.145	-0.469	AKT3,APP,ATF2,ATF4,B2M,BACE2,CASP3,CD200,CFLAR,CREB1,CREB5,CTNNB1,CXCL12,GABBR2,GLUL,GSK3B,HMGB1,ICAM1,IL18,IL1R1,IL34,JAK1,JAK2,JUN,MAPK12,MAPK3,NFATC1,NFATC2,NFKB1,PIK3CA,PIK3R1,PIK3R3,PLA2G12B,PLCG2,PPP3CA,PPP3R1,RAC1,REL,TBK1,TGFB2,TGFBR2,TGFBR3,TICAM2,TLR4,TYROBP,VCAM1
DAG and IP3 signaling	1.51	0.22	-1.667	ADCY1,ADCY4,ADCY8,CAMK2D,CAMK2G,CREB1,NBEA,PRKAR1A,PRKCE
Signaling by FGFR4	1.51	0.22	1	BRAF,MAPK3,PIK3CA,PIK3R1,RPS27A,SHC1,UBA52,UBB,UBC
RET signaling	1.51	0.22	-1	DOK5,GAB2,GFRA1,GRB10,PIK3CA,PIK3R1,PIK3R3,SHANK3,SHC1
NCAM signaling for neurite out-growth	1.5	0.197	1.155	AGRN,COL4A1,COL4A2,COL6A2,CREB1,FGFR1,FYN,GFRA1,MAPK3,RPS6KA5,SPTAN1,SPTBN1
Signaling by Type 1 Insulin-like Growth Factor 1 Receptor (IGF1R)	1.5	0.294	-0.447	IGF1R,IGF2,PIK3CA,PIK3R1,SHC1
Protein methylation	1.5	0.294	2.236	EEF1A1,EEF2,ETFB,HSPA8,RPS2
FOXO-mediated transcription of cell cycle genes	1.5	0.294	1.342	BTG1,CAV1,CDKN1B,FOXO1,GADD45A
RAN Signaling	1.5	0.294	-0.447	KPNA1,KPNB1,RAN,RANBP1,XPO1
DNA Damage Bypass	1.48	0.208	1.897	NPLOC4,POLK,RBX1,REV3L,RFC1,RPS27A,UBA52,UBB,UBC,WDR48
Retinol Biosynthesis	1.48	0.208	0.707	AKR1B10,DHRS3,DHRS7,ESD,LPL,PNPLA2,PNPLA3,PNPLA4,RBP1,RBP7
Diphthamide Biosynthesis	1.47	0.667	#NUM!	DPH6,EEF2
S-adenosyl-L-methionine Biosynthesis	1.47	0.667	#NUM!	MAT2A,MAT2B
Apoptosis Signaling	1.47	0.173	0.243	CAPN7,CAPNS1,CASP10,CASP12,CASP3,LMNA,MAP3K5,MAPK3,NFKB1,NFKBIA,PLCG2,PRKCE,RALB,RAP1B,REL,RRAS,SPTAN1,TNFRSF1B
Vitamin-C Transport	1.47	0.261	1	GLRX,LRRC8B,LRRC8D,SLC23A2,SLC2A3,STOM
Cytoprotection by HMOX1	1.45	0.194	2.309	ALB,COX16,COX19,COX5B,COX6B1,COX6C,COX7B,COX7C,MT-CO3,NCOA2,NDUFA4,TXNIP
Sensory processing of sound by inner hair cells of the cochlea	1.44	0.188	1.941	ACTG1,ATP2B1,CASK,EPS8,MSN,MYH9,MYO7A,RDX,RIPOR2,SPTAN1,SPTBN1,TRIOBP,TWF2
Role of JAK1 and JAK3 in γc Cytokine Signaling	1.44	0.188	#NUM!	BLNK,IL4R,IL7R,JAK1,JAK2,MAPK3,PIK3CA,PIK3R1,PIK3R3,RALB,RAP1B,RRAS,SHC1
SPINK1 General Cancer Pathway	1.44	0.188	-1.941	AKT3,JAK1,JAK2,MAPK3,MT1E,MT1X,MT2A,PIK3CA,PIK3R1,PIK3R3,RALB,RAP1B,RRAS
Th1 and Th2 Activation Pathway	1.44	0.157	#NUM!	CHD4,DLL4,GATA3,ICAM1,IKZF1,IL18,IL27RA,IL33,IL4R,JAG1,JAG2,JAK1,JAK2,JUN,MAF,MAP2K6,NFATC1,NFATC2,NFKB1,NOTCH4,PIK3CA,PIK3R1,PIK3R3,S1PR1,TGFBR2,TGFBR3,TNFSF4
Mitotic Prometaphase	1.43	0.153	0.898	CENPC,CENPP,CLASP1,CLASP2,CLIP1,CSNK2A1,CSNK2B,DCTN1,DYNC1I2,DYNC1LI2,DYNLL1,DYNLL2,EML4,HAUS4,HSP90AA1,MZT2B,NDEL1,NUMA1,PDS5B,PPP1CC,PPP2R5A,RAD21,RPS27,SMC4,TAOK1,TUBA1A,TUBB,TUBB4A,XPO1,YWHAE,YWHAG
Cell surface interactions at the vascular wall	1.43	0.152	1.414	CAV1,CD47,CD99,CEACAM1,ESAM,F11R,FN1,FYN,GAS6,GLG1,IGHM,ITGA2,ITGA5,ITGA6,ITGB1,JAM2,JAM3,MERTK,MIF,PECAM1,PIK3CA,PIK3R1,PPIA,SELL,SELP,SHC1,SIRPA,SLC7A7,SLC7A8,TEK,THBD,TNFRSF10B
Transcriptional activity of SMAD2/SMAD3:SMAD4 heterotrimer	1.42	0.204	0.632	MAPK3,RPS27A,SKIL,SMAD7,SMURF2,UBA52,UBB,UBC,USP9X,WWTR1
RHO GTPases Activate WASPs and WAVEs	1.42	0.222	0	ABL1,ACTG1,BAIAP2,BRK1,MAPK3,RAC1,WASF3,WIPF1
Cilium Assembly	1.41	0.152	1.826	AHI1,ARF4,ARL3,ASAP1,CCT3,CCT5,CCT6A,CLASP1,DCTN1,DYNC1I2,DYNLL1,DYNLL2,DYNLRB1,EXOC1,EXOC2,GBF1,HAUS4,HSP90AA1,IFT80,IFT88,IQCB1,MKKS,NPHP1,RAB8A,RPGRIP1L,SEPTIN2,TUBA1A,TUBB,TUBB4A,YWHAE,YWHAG
Activation of NMDA receptors and postsynaptic events	1.41	0.179	0.277	ADCY1,ADCY8,ARHGEF7,CAMK2D,CAMK2G,CREB1,ERBB4,GIT1,MAPK3,PRKAG2,PRKAR1A,RAC1,RPS6KA3,TUBA1A,TUBB4A
Granulocyte Adhesion and Diapedesis	1.4	0.153	#NUM!	ACKR3,ACKR4,CCL21,CCL26,CD99,CLDN5,CXCL12,CXCL16,GLG1,GNAI1,GNAI2,ICAM1,ICAM2,IL18,IL1R1,IL33,ITGB1,JAM3,MMP16,MMP2,MMP28,MSN,PECAM1,RDX,SELL,SELP,TNFRSF11B,TNFRSF1B,VCAM1
Nicotinate metabolism	1.4	0.278	-0.447	BST1,CD38,NADK2,NMNAT1,PTGIS
Unfolded Protein Response (UPR)	1.4	0.278	0.447	ATF4,CREBRF,EIF2AK3,EIF2S2,HSPA5
Formation of definitive endoderm	1.4	0.278	0.447	CTNNB1,GATA4,GATA6,SOX17,TCF7L2
Activation of kainate receptors upon glutamate binding	1.39	0.233	0.378	GNG11,GNG12,GNG2,GNG5,GNG7,NCALD,PLCB1
Role of p14/p19ARF in Tumor Suppression	1.39	0.233	0.816	MDM2,NPM1,PIK3CA,PIK3R1,PIK3R3,RAC1,RB1
Interleukin-6 family signaling	1.38	0.25	-1.633	CNTFR,IL6ST,JAK1,JAK2,LIFR,OSMR
Glycogen metabolism	1.38	0.25	1.633	AGL,PYGB,RPS27A,UBA52,UBB,UBC
The Visual Cycle	1.38	0.25	1	AKR1B10,DHRS3,DHRS7,RBP1,RBP7,RDH5
MYC Mediated Apoptosis Signaling	1.37	0.2	1.265	CASP3,CFLAR,CRADD,MDM2,NFKB1,PMAIP1,PRKAG2,PRKAR1A,TNFRSF11B,TNFRSF1B
PD-1, PD-L1 cancer immunotherapy pathway	1.36	0.168	2	AKT3,B2M,CBLB,CDKN1B,CSNK2A1,CSNK2B,GSK3B,JAK1,JAK2,LATS2,PDCD4,PIK3CA,PIK3R1,PIK3R3,TGFB2,TNFRSF11B,TNFRSF1B,YAP1
Neurexins and neuroligins	1.36	0.193	-2.111	CASK,DLGAP1,EPB41,EPB41L2,GRM1,HOMER3,NRXN2,PDLIM5,SHANK3,SIPA1L1,STXBP1
TNF signaling	1.36	0.193	0.905	ADAM17,CFLAR,OPTN,RACK1,RPS27A,STUB1,TBK1,UBA52,UBB,UBC,UBE2D2
Th2 Pathway	1.36	0.161	-1.964	CHD4,GATA3,ICAM1,IKZF1,IL33,IL4R,JAG1,JAG2,JAK1,JAK2,JUN,MAF,NFATC2,NFKB1,NOTCH4,PIK3CA,PIK3R1,PIK3R3,S1PR1,TGFBR2,TGFBR3,TNFSF4
Mitochondrial protein import	1.35	0.188	1.732	ATP5F1A,CHCHD2,CHCHD3,COX17,COX19,CS,DNAJC19,MTX2,SLC25A13,TOMM20,TOMM22,TOMM7
Detoxification of Reactive Oxygen Species	1.35	0.216	1.414	ATOX1,ATP7A,CYBA,GSR,GSTP1,PRDX1,PRDX2,PRDX5
Trafficking and processing of endosomal TLR	1.34	0.308	-1	CTSB,CTSL,CTSS,LGMN
Advanced glycosylation endproduct receptor signaling	1.34	0.308	1	APP,DDOST,HMGB1,MAPK3
Serine biosynthesis	1.31	0.375	#NUM!	SERINC1,SERINC3,SERINC5
Basal Cell Carcinoma Signaling	1.31	0.181	0	BMP2,BMP4,BMP6,CTNNB1,FZD4,FZD6,GLI2,GSK3B,SUFU,TCF4,TCF7L1,TCF7L2,WNT2
Incretin synthesis, secretion, and inactivation	1.31	0.24	-0.816	CTNNB1,DPP4,GATA4,GNAT3,SPCS2,TCF7L2
Signaling by NTRK2 (TRKB)	1.31	0.24	0	FYN,PIK3CA,PIK3R1,RAC1,SHC1,TIAM1
Signaling by Erythropoietin	1.31	0.24	0	JAK2,PIK3CA,PIK3R1,PLCG2,RAPGEF1,SHC1
Mitochondrial L-carnitine Shuttle Pathway	1.3	0.263	0.447	ACSBG1,ACSL3,CPT1A,SLC27A3,SLC27A5
Non-Small Cell Lung Cancer Signaling	1.3	0.17	-0.333	ABL1,AKT3,CCND1,CDK6,E2F3,HDAC2,HDAC9,MAPK3,PIK3CA,PIK3R1,PIK3R3,RALB,RAP1B,RARB,RB1,RRAS
NoRC negatively regulates rRNA expression	1.29	0.211	0	H2AC6,H2AJ,H2BC11,H2BC12,HDAC2,SAP130,SAP18,SMARCA5
Xenobiotic Metabolism AHR Signaling Pathway	1.29	0.172	-0.535	ABCG2,AHR,AIP,ALDH1A1,GSTA2,GSTM3,GSTP1,HSP90AA1,HSP90AB1,NCOA2,NFKB1,NQO1,NRIP1,PTGES3,REL
Glycosaminoglycan metabolism	1.28	0.175	-0.535	AGRN,B4GALT5,BGN,CHSY3,CSGALNACT1,EXT1,HSPG2,LYVE1,NDST1,SLC35D2,ST3GAL1,ST3GAL2,ST3GAL6,STAB2
Xenobiotic Metabolism CAR Signaling Pathway	1.27	0.149	0.186	ABCC3,ALDH1A1,CHST11,CHST15,CHST7,GSTA2,GSTM3,GSTP1,HS2ST1,HS3ST1,HS3ST3A1,HS3ST3B1,HS6ST1,HSP90AA1,HSP90AB1,MAP2K5,MAP2K6,MAPK3,NDST1,NRIP1,PPM1J,PPM1L,PPP2R5A,PRKCB,PRKCE,PRKCH,PRKD1,PRKD3,RACK1
FXR/RXR Activation	1.25	0.15	0.756	AKT3,APOA1,APOE,EDA,EIF2AK3,FOXO1,GSTA2,GSTM3,GSTP1,HMGB1,ICAM1,IL18,IL33,LPL,MAPK12,NFKB1,NQO1,NR5A2,PLTP,PPARG,PRKAG2,SCARB1,SLC27A5,SREBF1,TGFB2,TNFSF10,TNFSF4,TXNIP
Small Cell Lung Cancer Signaling	1.23	0.167	-1	ABL1,AKT3,CCND1,CDK6,CDKN1B,E2F3,HDAC2,HDAC9,NFKB1,NFKBIA,PIK3CA,PIK3R1,PIK3R3,RARB,RB1,REL
Sleep REM Signaling Pathway	1.23	0.162	0.943	ATF2,ATF4,CFL1,CHRM3,CREB1,CREB5,EDA,IL18,IL33,MAPK3,PRKAG2,PRKAR1A,RPS6KA3,RPS6KA5,RPS6KC1,TGFB2,TNFSF10,TNFSF4
DNA Double-Strand Break Repair by Non-Homologous End Joining	1.23	0.286	#NUM!	RAD50,WRN,XRCC5,XRCC6
IL-17A Signaling in Airway Cells	1.22	0.179	-2.53	AKT3,GSK3B,JAK1,JAK2,MAPK12,MAPK3,NFKB1,NFKBIA,PIK3CA,PIK3R1,PIK3R3,REL
DNA damage-induced 14-3-3σ Signaling	1.22	0.196	1	AKT3,ATR,CASP10,CASP12,CASP3,CCNB3,CDKN1B,COP1,MDM2
Apelin Pancreas Signaling Pathway	1.22	0.196	0	EIF2AK3,MAPK12,NFKB1,PIK3CA,PIK3R1,PIK3R3,PRKAG2,PRKAR1A,REL
IL-23 Signaling Pathway	1.22	0.196	-2.828	AKT3,HIF1A,JAK2,NFKB1,NFKBIA,PIK3CA,PIK3R1,PIK3R3,REL
Endometrial Cancer Signaling	1.22	0.183	0	AKT3,CCND1,CTNNB1,GSK3B,MAPK3,PIK3CA,PIK3R1,PIK3R3,RALB,RAP1B,RRAS
Interleukin-12 family signaling	1.22	0.25	-0.447	CANX,IL27RA,IL6ST,JAK1,JAK2
Regulation of lipid metabolism by PPARalpha	1.22	0.16	-1.213	ABCA1,AHR,APOA1,ARNT2,CD36,CPT1A,G0S2,GPS2,MED13L,MED28,MED4,NCOA2,NCOA3,PLIN2,PPARG,PPARGC1B,RGL1,SREBF1,TIAM2
Retinoate Biosynthesis II	1.21	0.5	#NUM!	RBP1,RBP7
Glutathione Redox Reactions II	1.21	0.5	#NUM!	GLRX,GSR
D-glucuronate Degradation I	1.21	0.5	#NUM!	AKR1B1,CRYL1
Melatonin Degradation II	1.21	0.5	#NUM!	MAOA,MAOB
Chondroitin Sulfate Biosynthesis	1.18	0.18	-1.508	CHST11,CHST15,CHST7,CHSY3,CSGALNACT1,HS2ST1,HS3ST1,HS3ST3A1,HS3ST3B1,HS6ST1,NDST1
RHO GTPases Activate Rhotekin and Rhophilins	1.17	0.333	#NUM!	RHOA,RHOB,TAX1BP3
Lipophagy	1.17	0.333	#NUM!	HSPA8,PLIN2,PRKAG2
Role of IL-17F in Allergic Inflammatory Airway Diseases	1.17	0.191	0.707	ATF2,ATF4,CREB1,CREB5,MAPK3,NFKB1,REL,RPS6KA3,RPS6KA5
iNOS Signaling	1.17	0.191	-2.121	JAK1,JAK2,JUN,LY96,MAPK12,NFKB1,NFKBIA,REL,TLR4
nNOS Signaling in Neurons	1.17	0.191	#NUM!	CAPN7,CAPNS1,PPP3CA,PPP3R1,PRKCB,PRKCE,PRKCH,PRKD1,PRKD3
RNA polymerase II transcribes snRNA genes	1.17	0.169	0	GTF2B,ICE1,INTS10,INTS3,INTS6,INTS7,NCBP2,PCF11,POLR2I,POLR2J,POLR2K,SSU72,SUPT4H1,TAF13
Interleukin-7 signaling	1.14	0.238	-2.236	BRWD1,IL7R,JAK1,PIK3R1,PIK3R3
Cargo concentration in the ER	1.14	0.206	-0.378	CD59,F5,F8,LMAN2,SEC23A,SEC24D,SERPINA1
Triglyceride metabolism	1.14	0.206	0.378	ABHD5,CAV1,FABP5,LPIN2,MGLL,PNPLA4,PPP1CC
Role of JAK2 in Hormone-like Cytokine Signaling	1.13	0.177	1.667	CCND1,HLTF,JAK1,JAK2,PDGFC,PGF,PTPN1,SH2B3,SHC1,SIRPA,VEGFC
Metabolism of nitric oxide: NOS3 activation and regulation	1.13	0.267	2	CAV1,DDAH2,HSP90AA1,LYPLA1
Response of EIF2AK1 (HRI) to heme deficiency	1.13	0.267	2	ATF3,ATF4,EIF2S2,GRB10
Fatty Acid Activation	1.13	0.267	0	ACSBG1,ACSL3,SLC27A3,SLC27A5
Deadenylation-dependent mRNA decay	1.13	0.182	1.265	CNOT6,DCP1A,EIF4A1,EIF4A2,EIF4B,LSM5,LSM6,LSM7,PABPC1,PAN3
Amino acids regulate mTORC1	1.13	0.182	-0.632	ATP6V0D1,ATP6V0E1,ATP6V1G1,ATP6V1H,FLCN,FNIP2,KICS2,LAMTOR2,SESN1,SH3BP4
Transport of vitamins, nucleosides, and related molecules	1.13	0.195	-0.707	ARL2,ARL2BP,SLC35A1,SLC35A3,SLC35D1,SLC35D2,SLCO2A1,SLCO2B1
TREM1 Signaling	1.12	0.169	-1.155	AKT3,ICAM1,IL18,ITGA5,ITGB1,JAK2,MAPK3,NFKB1,NLRC3,PLCG2,REL,TLR4,TYROBP
Signaling by ALK	1.1	0.214	0	HDAC2,HIF1A,MDK,PIK3CA,PIK3R1,SHC1
SUMOylation of intracellular receptors	1.1	0.214	-1.633	ESR1,NR3C1,NR3C2,PIAS1,PPARG,THRB
Dermatan Sulfate Biosynthesis	1.09	0.175	-1.508	CHST11,CHST15,CHST7,CHSY3,CSGALNACT1,HS2ST1,HS3ST1,HS3ST3A1,HS3ST3B1,HS6ST1,NDST1
ISGylation Signaling Pathway	1.09	0.157	-0.243	ARIH1,CCND1,DTX3L,FLNB,HIF1A,IRF9,ITGA2,ITGB1,JAK1,MAPK12,NFKB1,PRKN,RPS15,RTN4,SQSTM1,TBK1,TLR4
DNA Damage/Telomere Stress Induced Senescence	1.08	0.179	-0.632	CDKN1B,H1-0,H2AC6,H2AJ,H2BC11,H2BC12,HIRA,RAD50,RB1,TINF2
Folate Signaling Pathway	1.08	0.179	-0.632	CDKN1B,FPGS,IL6ST,JAK1,JAK2,MAPK3,MAT2A,MTHFD2L,NFKB1,OGT
Coagulation System	1.08	0.2	0.378	F2R,F5,F8,SERPINA1,TFPI,THBD,VWF
Autism Signaling Pathway	1.08	0.136	0.316	AKT3,ALDH1A1,B2M,BRAF,CAMK2D,CAMK2G,CTNNB1,EDA,EIF4EBP1,FZD4,FZD6,GLI2,GRM1,GSK3B,IGF1R,IGF2,IL18,IL33,LRP5,MAPK3,PCCA,PIK3CA,PIK3R1,PIK3R3,PRKAG2,PRKAR1A,RAI1,RALB,RAP1B,RARB,RELN,RPS6,RPS6KC1,RRAS,SHANK3,TCF4,TCF7L1,TCF7L2,TGFB2,TNFSF10,TNFSF4,WNT2
Regulation of beta-cell development	1.08	0.19	-1.414	AKT3,FOXO1,HES1,KAT2B,MAML2,MAML3,MAMLD1,NR5A2
April Mediated Signaling	1.08	0.19	-1.134	JUN,MAP3K1,MAPK12,NFATC1,NFATC2,NFKB1,NFKBIA,REL
Interferon alpha/beta signaling	1.07	0.169	-1.155	BST2,IFI27,IFIT1,IFITM2,IRF9,JAK1,KPNA1,KPNB1,PSMB8,PTPN1,RSAD2,SAMHD1
Platelet homeostasis	1.07	0.163	1.069	ATP2A2,ATP2B1,ATP2B4,GNAS,GNG11,GNG12,GNG2,GNG5,GNG7,KCNMB4,PECAM1,PPP2R5A,SRI,STIM1
POU5F1 (OCT4), SOX2, NANOG repress genes related to differentiation	1.05	0.3	#NUM!	GATA6,HHEX,TSC22D1
RUNX1 and FOXP3 control the development of regulatory T lymphocytes (Tregs)	1.05	0.3	#NUM!	CBFB,CR1,NFATC2
Pyroptosis Signaling Pathway	1.05	0.16	-0.258	CASP3,GBP3,GBP7,HMGB1,IL18,IL1R1,MAPK12,NFKB1,PRKAG2,PRKAR1A,RHOA,TLR4,TNFRSF11B,TNFRSF1B,TXNIP
Rap1 signalling	1.04	0.25	-1	RAP1B,RAPGEF4,RASGRP2,YWHAB
Parkinson's Signaling	1.04	0.25	#NUM!	CASP3,MAPK12,PRKN,SNCAIP
Role of IL-17A in Arthritis	1.04	0.175	#NUM!	ATF2,MAP2K6,MAPK12,MAPK3,NFKB1,NFKBIA,PIK3CA,PIK3R1,PIK3R3,REL
TNFs bind their physiological receptors	1.04	0.207	0.816	EDA,EDARADD,TNFRSF11B,TNFRSF1B,TNFRSF6B,TNFSF4
Dermatan Sulfate Biosynthesis (Late Stages)	1.03	0.18	-1.667	CHST11,CHST15,CHST7,HS2ST1,HS3ST1,HS3ST3A1,HS3ST3B1,HS6ST1,NDST1
Fcgamma receptor (FCGR) dependent phagocytosis	1.03	0.146	-0.626	ABL1,ACTG1,BAIAP2,BRK1,CFL1,DOCK1,FCGR2A,FYN,HSP90AA1,HSP90AB1,MAPK3,MYH9,MYO10,MYO5A,PIK3CA,PIK3R1,PLCG2,PRKCE,RAC1,VAV2,VAV3,WASF3,WIPF1
Transcriptional regulation by the AP-2 (TFAP2) family of transcription factors	1.03	0.194	-1.134	APOE,DEK,ESR1,KCTD15,KIT,NPM1,WWOX
Interferon Signaling	1.03	0.194	0.816	IFIT1,IFITM2,IRF9,JAK1,JAK2,PIAS1,PSMB8
B Cell Activating Factor Signaling	1.03	0.186	-0.816	JUN,MAP3K1,MAPK12,NFATC1,NFATC2,NFKB1,NFKBIA,REL
Retinoate Biosynthesis I	1.03	0.186	1.633	ADH1B,AKR1B1,AKR1B10,ALDH1A1,DHRS3,RBP1,RBP7,RDH5
PXR/RXR Activation	1.02	0.169	0.302	ABCC3,AKT3,ALDH1A1,CPT1A,FOXO1,GSTA2,INSR,NR3C1,PRKAG2,PRKAR1A,SLCO1B3
Induction of Apoptosis by HIV1	1.02	0.169	-0.632	CASP3,DAXX,MAP3K5,MAPK12,NFKB1,NFKBIA,REL,SLC25A13,SLC25A3,TNFRSF11B,TNFRSF1B
Formation of lateral plate mesoderm	1.02	0.4	#NUM!	BMP4,GATA4
Dopamine Receptor Signaling	1.02	0.163	0.447	ADCY1,ADCY4,ADCY8,COMT,MAOA,MAOB,PPM1J,PPM1L,PPP1CC,PPP1R14A,PPP2R5A,PRKAG2,PRKAR1A
Telomere Maintenance	0.999	0.164	-0.577	DAXX,DNA2,H2AC6,H2AJ,H2BC11,H2BC12,NHP2,PPP6C,PRIM2,RFC1,TINF2,WRN
Transport of inorganic cations/anions and amino acids/oligopeptides	0.984	0.154	-1	AHCYL2,SLC12A6,SLC16A10,SLC17A5,SLC24A2,SLC38A2,SLC43A2,SLC4A4,SLC4A7,SLC6A6,SLC7A1,SLC7A7,SLC7A8,SLC9A7,SLC9A9,SRI
Signaling by Retinoic Acid	0.983	0.182	1.414	ALDH1A1,CPT1A,DHRS3,FABP5,PDK1,PDK4,RARB,RDH5
Retinoid metabolism and transport	0.983	0.182	0.707	AGRN,AKR1B10,APOA1,APOE,HSPG2,LPL,RBP1,RETSAT
Role of PI3K/AKT Signaling in the Pathogenesis of Influenza	0.982	0.167	-0.632	AKT3,GNAI1,GNAI2,GSK3B,MAPK3,NFKB1,NFKBIA,PIK3CA,PIK3R1,PIK3R3,REL
Regulation of TP53 Activity through Acetylation	0.982	0.2	0	AKT3,CHD4,HDAC2,MAP2K6,MBD3,PIP4K2A
ERCC6 (CSB) and EHMT2 (G9a) positively regulate rRNA expression	0.979	0.189	0.378	CHD4,H2AC6,H2AJ,H2BC11,H2BC12,HDAC2,MBD3
IL-27 Signaling Pathway	0.97	0.148	-2.982	AHR,AKT3,B2M,GATA3,IL1R1,IL27RA,IL6ST,JAK1,JAK2,MAF,MAPK12,NFKB1,PIK3CA,PIK3R1,PIK3R3,REL,TLR4,TNFRSF11B,TNFRSF1B
Metabolism of water-soluble vitamins and cofactors	0.966	0.169	-0.632	ACACB,ACP5,ENPP2,MCCC2,PCCA,RFK,SLC23A2,SLC2A3,TPK1,VNN1
Nucleotide Excision Repair	0.963	0.155	1.807	COPS2,GTF2H1,PIAS1,POLK,POLR2I,POLR2J,POLR2K,RBX1,RFC1,RPS27A,UBA52,UBB,UBC,USP45,XPC
Methylthiopropionate Biosynthesis	0.959	1	#NUM!	ADI1
Thiamin Salvage III	0.959	1	#NUM!	TPK1
Glutamine Biosynthesis I	0.959	1	#NUM!	GLUL
RHO GTPases activate KTN1	0.952	0.273	#NUM!	KTN1,RAC1,RHOA
Metallothioneins bind metals	0.952	0.273	#NUM!	MT1E,MT1X,MT2A
Glycogen Degradation II	0.952	0.273	#NUM!	AGL,PGM5,PYGB
B-WICH complex positively regulates rRNA expression	0.952	0.173	-0.333	DEK,GSK3B,H2AC6,H2AJ,H2BC11,H2BC12,KAT2B,POLR2K,SMARCA5
Interleukin-10 signaling	0.94	0.178	0	CSF1,FCER2,ICAM1,IL18,IL1R1,JAK1,TIMP1,TNFRSF1B
Other interleukin signaling	0.936	0.208	-1.342	CASP3,CSF1,IL34,JAK1,STX3
Tumoricidal Function of Hepatic Natural Killer Cells	0.936	0.208	#NUM!	CASP3,ICAM1,LYVE1,SERPINB9,SRGN
Methionine Degradation I (to Homocysteine)	0.936	0.208	0.447	AHCYL2,EHMT1,MAT2A,MAT2B,PRMT1
DNA Methylation and Transcriptional Repression Signaling	0.935	0.153	1.265	CDK14,CDK6,CHD4,E2F3,GADD45A,HDAC2,MBD3,RB1,SAP130,SAP18,TCF12,TCF4,TEAD1,TFAM,ZEB1
Fanconi Anemia Pathway	0.931	0.184	1.134	ATR,FANCC,RPS27A,UBA52,UBB,UBC,WDR48
GADD45 Signaling	0.929	0.167	0.632	ATR,CCND1,GADD45A,MAP2K6,MAP3K4,MAPK12,NFKB1,REL,TGFB2,TGFBR2
Toll-like Receptor Cascades	0.928	0.194	0	CD36,DNM3,LY96,PLCG2,TICAM2,TLR4
Bile acid and bile salt metabolism	0.928	0.194	-0.816	CYP7B1,NCOA2,OSBPL1A,OSBPL9,PTGIS,SLC27A5
Sonic Hedgehog Signaling	0.928	0.194	0.447	CCNB3,GLI2,GSK3B,PRKAG2,PRKAR1A,SUFU
White Adipose Tissue Browning Pathway	0.92	0.145	0.447	ADCY1,ADCY4,ADCY8,ATF2,ATF4,CREB1,CREB5,FGFR1,FOXC2,GNAS,KDR,LDHA,MAPK12,NPR1,PPARG,PRKAG2,PRKAR1A,RARB,RUNX1T1,THRB
Apelin Adipocyte Signaling Pathway	0.914	0.154	1.387	ADCY1,ADCY4,ADCY8,CLIC2,GNAI1,GNAI2,GPX4,GSTP1,HIF1A,MAPK12,MAPK3,PRKAG2,PRKAR1A,RAC1
Spliceosomal Cycle	0.913	0.17	2.121	CWC15,HSPA8,LOC102724594/U2AF1,PRPF18,RBM8A,SF3B6,SLU7,SNRNP200,WBP11
Angiopoietin Signaling	0.901	0.158	-1.414	AKT3,FOXO1,NFKB1,NFKBIA,PIK3CA,PIK3R1,PIK3R3,RALB,RAP1B,REL,RRAS,TEK
Interleukin-2 family signaling	0.898	0.174	-2.121	GAB2,JAK1,JAK2,PIK3CA,PIK3R1,PIK3R3,SHC1,SYNJ1
Collagen degradation	0.894	0.164	-1.265	ADAM17,ADAM9,COL18A1,COL4A1,COL4A2,COL6A2,COL8A1,CTSB,CTSL,MMP2
Transcriptional regulation of white adipocyte differentiation	0.892	0.155	-0.277	ADIRF,CD36,EBF1,LPL,MED13L,MED28,MED4,NCOA2,NCOA3,NFKB1,NR2F2,PPARG,SREBF1
Amyotrophic Lateral Sclerosis Signaling	0.876	0.147	-1.069	AKT3,CAPN7,CAPNS1,CASP12,CASP3,GLUL,NEFH,PDGFC,PGF,PIK3CA,PIK3R1,PIK3R3,PPP3CA,RAC1,RNF19A,SSR4,VEGFC
CGAS-STING Signaling Pathway	0.875	0.143	-1.789	ATP6V0A1,ATP6V0D1,ATP6V0E1,ATP6V1G1,ATP6V1H,CCL26,EDA,EIF2AK3,ICAM1,IL18,IL33,MAP1LC3A,NFKB1,NFKBIA,PCDH7,TBK1,TFAM,TGFB2,TNFSF10,TNFSF4
Fructose metabolism	0.872	0.333	#NUM!	AKR1B1,ALDH1A1
Chondroitin and Dermatan Biosynthesis	0.872	0.333	#NUM!	CHSY3,CSGALNACT1
Pentose Phosphate Pathway (Non-oxidative Branch)	0.872	0.333	#NUM!	RPIA,TALDO1
GP1b-IX-V activation signalling	0.863	0.25	#NUM!	FLNA,PIK3R1,VWF
Neurotransmitter release cycle	0.843	0.175	1.89	ARL6IP5,CASK,MAOA,PPFIA2,SLC38A2,STXBP1,SYN3
Role of WNT/GSK-3β Signaling in the Pathogenesis of Influenza	0.841	0.154	1.342	CSNK1A1,CTNNB1,FZD4,FZD6,GSK3B,NCOA2,NCOA3,NCOA4,TCF4,TCF7L1,TCF7L2,WNT2
Meiotic synapsis	0.84	0.164	0.333	ATR,H2AC6,H2AJ,H2BC11,H2BC12,LMNA,RAD21,SYNE2,TINF2
Lymphotoxin β Receptor Signaling	0.84	0.164	-1.667	AKT3,CASP3,MAPK3,NFKB1,NFKBIA,PIK3CA,PIK3R1,PIK3R3,VCAM1
γ-linolenate Biosynthesis II (Animals)	0.829	0.211	0	ACSBG1,ACSL3,SLC27A3,SLC27A5
Miscellaneous transport and binding events	0.824	0.192	-1.342	ADD1,ANKH,LRRC8B,LRRC8D,TUSC3
Estrogen-mediated S-phase Entry	0.824	0.192	-0.447	CCND1,CDKN1B,E2F3,ESR1,RB1
Cysteine Biosynthesis III (mammalia)	0.824	0.192	0.447	AHCYL2,EHMT1,MAT2A,MAT2B,PRMT1
Gene Silencing by RNA	0.806	0.147	0.535	AGO1,AGO3,AGO4,H2AC6,H2AJ,H2BC11,H2BC12,HSP90AA1,POLR2I,POLR2J,POLR2K,RAN,TNRC6B,TPR
MSP-RON Signaling in Macrophages Pathway	0.805	0.143	0	ATF2,ATF4,CREB1,CREB5,GAB2,JAK2,JUN,MAPK3,NFKB1,PIK3CA,PIK3R1,PIK3R3,RALB,RAP1B,REL,RRAS,TLR4
Triacylglycerol Biosynthesis	0.805	0.161	0	ABHD5,AGPAT2,AGPAT3,LPCAT2,LPIN2,MBOAT1,PLPP1,PLPP3,PNPLA3
Gap junction trafficking and regulation	0.786	0.176	-0.816	ACTG1,CLTC,DAB2,MYO6,TUBA1A,TUBB4A
Role of BRCA1 in DNA Damage Response	0.784	0.15	-0.447	ARID2,ATR,BABAM2,E2F3,FANCC,GADD45A,HLTF,RAD50,RB1,RFC1,SMARCA2,SMARCE1
Nonhomologous End-Joining (NHEJ)	0.784	0.163	-1.414	BABAM2,H2BC11,H2BC12,NHEJ1,NSD2,RAD50,XRCC5,XRCC6
Nucleosome assembly	0.784	0.163	-0.707	CENPC,CENPP,H2AC6,H2AJ,H2BC11,H2BC12,NPM1,SMARCA5
Dissolution of Fibrin Clot	0.784	0.231	#NUM!	ANXA2,S100A10,SERPINB6
Glycogen Degradation III	0.784	0.231	#NUM!	AGL,PGM5,PYGB
Binding and Uptake of Ligands by Scavenger Receptors	0.781	0.143	-1.5	ALB,APOA1,APOE,CD36,COL4A1,COL4A2,COLEC12,FTH1,HSP90AA1,HSPH1,MASP1,SCARB1,SCARF1,SPARC,STAB1,STAB2
HDR through Homologous Recombination (HRR) or Single Strand Annealing (SSA)	0.781	0.143	-1	ABL1,ATR,BABAM2,DNA2,H2BC11,H2BC12,NSD2,POLK,RAD50,RFC1,RPS27A,SEM1,UBA52,UBB,UBC,WRN
Gluconeogenesis I	0.773	0.185	1.342	ALDOA,ENO1,GAPDH,ME2,ME3
Inflammasome pathway	0.769	0.2	-1	CTSB,IL18,NFKB1,TLR4
Atorvastatin ADME	0.758	0.286	#NUM!	SLCO1B3,SLCO2B1
Ceramide Biosynthesis	0.758	0.286	#NUM!	SPTLC2,SPTSSA
Phosphatidylcholine Biosynthesis I	0.758	0.286	#NUM!	CHKA,CHPT1
Ceramide Degradation	0.758	0.286	#NUM!	ACER2,ASAH1
Activation of anterior HOX genes in hindbrain during early embryogenesis	0.757	0.148	-0.577	H2AC6,H2AJ,H2BC11,H2BC12,JUN,MEIS1,NCOA3,PBX1,POLR2I,POLR2J,POLR2K,RARB
RNA Polymerase I Transcription	0.749	0.16	1.414	CAVIN1,CHD4,GTF2H1,HDAC2,KAT2B,MAPK3,MBD3,POLR2K
IL-9 Signaling	0.744	0.171	-2.236	JAK1,NFKB1,PIK3CA,PIK3R1,PIK3R3,REL
Cardiac conduction	0.743	0.138	-0.471	ABCC9,ATP1A1,ATP2A2,ATP2B1,ATP2B4,CAMK2D,CAMK2G,CLIC2,GATA4,HIPK1,HIPK2,KAT2B,NPR1,SCN1B,SCN9A,SRI,STIM1,WWTR1
Role of Pattern Recognition Receptors in Recognition of Bacteria and Viruses	0.718	0.135	-1.604	CREB1,EDA,IL18,IL33,MAPK12,MAPK3,NFKB1,PIK3CA,PIK3R1,PIK3R3,PLCG2,PRKCB,PRKCE,PRKCH,PRKD1,PRKD3,REL,TGFB2,TLR4,TNFSF10,TNFSF4
Transcriptional regulation of granulopoiesis	0.716	0.157	-0.378	CBFB,CREB1,DEK,FLI1,H2AC6,H2AJ,H2BC11,H2BC12
TNFR1 Signaling	0.716	0.157	-1.134	CASP3,CRADD,JUN,MAP3K1,NFKB1,NFKBIA,REL,TANK
Regulation of TLR by endogenous ligand	0.714	0.19	-1	CD36,HMGB1,LY96,TLR4
Carnitine metabolism	0.714	0.214	#NUM!	ACACB,CPT1A,PRKAG2
Interleukin-15 signaling	0.714	0.214	#NUM!	GAB2,JAK1,SHC1
Leukotriene Biosynthesis	0.714	0.214	#NUM!	DPEP2,GGT5,LTC4S
Phenylalanine Degradation IV (Mammalian, via Side Chain)	0.714	0.214	#NUM!	MAOA,MAOB,SLC27A3
Crosstalk between Dendritic Cells and Natural Killer Cells	0.707	0.143	-1.667	ACTG1,CAMK2D,CAMK2G,CD209,FSCN1,IL18,NFKB1,REL,TLN1,TLR4,TNFRSF1B,TNFSF10,TYROBP
Collagen biosynthesis and modifying enzymes	0.706	0.149	-1.265	ADAMTS14,COL18A1,COL4A1,COL4A2,COL6A2,COL8A1,CRTAP,P3H2,P4HA1,TLL1
Mitotic Roles of Polo-Like Kinase	0.706	0.149	#NUM!	ANAPC11,CCNB3,CDC27,CDC7,HSP90AA1,HSP90AB1,PPM1J,PPM1L,PPP2R5A,RAD21
G alpha (q) signalling events	0.694	0.132	-0.209	APP,CHRM3,EDN1,EDNRB,F2R,GNA14,GNAQ,GNG11,GNG12,GNG2,GNG5,GNG7,GRK5,GRM1,KALRN,PIK3CA,PIK3R1,PIK3R3,PLCB1,PLCB4,RGS17,RGS2,RGS3
TP53 Regulates Transcription of Cell Death Genes	0.691	0.159	-0.378	BNIP3L,CASP10,CRADD,NDRG1,PMAIP1,TNFRSF10B,TP53INP1
Asparagine Degradation I	0.683	0.5	#NUM!	ASRGL1
L-DOPA Degradation	0.683	0.5	#NUM!	COMT
S-methyl-5-thio-α-D-ribose 1-phosphate Degradation	0.683	0.5	#NUM!	MRI1
Flavin Biosynthesis IV (Mammalian)	0.683	0.5	#NUM!	RFK
L-glutamine Biosynthesis II (tRNA-dependent)	0.683	0.5	#NUM!	QRSL1
GDP-L-fucose Biosynthesis I (from GDP-D-mannose)	0.683	0.5	#NUM!	GMDS
Cardiolipin Biosynthesis II	0.683	0.5	#NUM!	PGS1
Formaldehyde Oxidation II (Glutathione-dependent)	0.683	0.5	#NUM!	ESD
mRNA Capping	0.682	0.172	1.342	GTF2H1,NCBP2,POLR2I,POLR2J,POLR2K
Inositol Pyrophosphates Biosynthesis	0.664	0.25	#NUM!	IPPK,PPIP5K2
Interconversion of nucleotide di- and triphosphates	0.663	0.182	1	GLRX,GSR,GUK1,NME1
RHO GTPases Activate NADPH Oxidases	0.663	0.182	1	CYBA,MAPK3,PRKCB,RAC1
FOXO-mediated transcription of oxidative stress, metabolic and neuronal genes	0.641	0.167	0.447	FOXO1,HDAC2,NR3C1,PLXNA4,SREBF1
Role of OCT4 in Mammalian Embryonic Stem Cell Pluripotency	0.625	0.152	#NUM!	ETS2,MEF2A,NR2F2,NR5A2,PHB1,RB1,SH3GLB1
Mitotic Prophase	0.623	0.136	0	H2AC6,H2AJ,H2BC11,H2BC12,LMNA,LPIN2,MAPK3,NUMA1,PRKCB,RB1,SET,SMC4,TMPO,TPR
Metabolism of porphyrins	0.617	0.174	0	ABCG2,ALB,SLCO1B3,SLCO2B1
Surfactant metabolism	0.617	0.174	2	ADORA2B,CTSH,GATA6,LMCD1
Apelin Cardiac Fibroblast Signaling Pathway	0.617	0.174	-1	AKT3,CCN2,PRKAG2,TGFB2
Peroxisomal protein import	0.599	0.143	1	DECR2,LONP2,PAOX,RPS27A,UBA52,UBB,UBC,UBE2D2,USP9X
Superpathway of Methionine Degradation	0.596	0.154	0	AHCYL2,EHMT1,MAT2A,MAT2B,PCCA,PRMT1
The citric acid (TCA) cycle and respiratory electron transport	0.596	0.145	1.414	CS,GLO1,IDH2,LDHA,ME2,ME3,PDK1,PDK4
Extrinsic Prothrombin Activation Pathway	0.595	0.188	#NUM!	F5,TFPI,THBD
NOD1/2 Signaling Pathway	0.592	0.127	-0.816	ARHGEF7,CASP12,EDA,ERBIN,HSP90AA1,HSP90AB1,HSPA1A/HSPA1B,HSPA5,HSPA8,IL18,IL33,JUN,MAP2K6,MAP3K8,MAPK12,MAPK3,NFKB1,NFKBIA,RAC1,TBK1,TGFB2,TLR4,TNFSF10,TNFSF4
Interleukin-1 processing	0.586	0.222	#NUM!	IL18,NFKB1
Butyrophilin (BTN) family interactions	0.586	0.222	#NUM!	BTNL9,CD209
Sphingosine and Sphingosine-1-phosphate Metabolism	0.586	0.222	#NUM!	ACER2,ASAH1
Sucrose Degradation V (Mammalian)	0.586	0.222	#NUM!	ALDOA,TPI1
Leucine Degradation I	0.586	0.222	#NUM!	HMGCLL1,MCCC2
Growth hormone receptor signaling	0.574	0.167	-1	ADAM17,JAK2,MAPK3,PTPN1
IL-22 Signaling	0.574	0.167	-1	AKT3,JAK1,MAPK12,MAPK3
rRNA processing	0.566	0.156	#NUM!	HSD17B10,MT-ATP6,MT-CO3,MT-ND2,MT-ND3
Activation of IRF by Cytosolic Pattern Recognition Receptors	0.549	0.138	-1.414	ATF2,IRF9,JUN,MAPK12,NFKB1,NFKBIA,REL,TANK,TBK1
Signaling by NTRK3 (TRKC)	0.545	0.176	#NUM!	PIK3CA,PIK3R1,SHC1
1D-myo-inositol Hexakisphosphate Biosynthesis II (Mammalian)	0.545	0.176	#NUM!	INPP5A,IPPK,SYNJ1
Cellular Effects of Sildenafil (Viagra)	0.538	0.127	#NUM!	ACTG1,ADCY1,ADCY4,ADCY8,GNAS,MYH10,MYH9,MYL12B,MYL6,MYO10,NPR1,PDE4D,PLCB1,PLCB4,PLCD1,PLCG2,PLCL2,PRKAG2,PRKAR1A
Gamma carboxylation, hypusine formation and arylsulfatase activation	0.534	0.146	0	ARSG,ARSJ,DPH6,EEF2,F8,GAS6
RNA Polymerase III Transcription	0.534	0.146	1.633	GTF3C3,GTF3C6,NFIA,NFIB,POLR2K,POLR3GL
Transcription from mitochondrial promoters	0.531	0.333	#NUM!	TFAM
Uracil Degradation II (Reductive)	0.531	0.333	#NUM!	DPYD
NADH Repair	0.531	0.333	#NUM!	GAPDH
Methylglyoxal Degradation I	0.531	0.333	#NUM!	GLO1
Glutathione Biosynthesis	0.531	0.333	#NUM!	GCLC
Ascorbate Recycling (Cytosolic)	0.531	0.333	#NUM!	GLRX
Thymine Degradation	0.531	0.333	#NUM!	DPYD
Biotin-carboxyl Carrier Protein Assembly	0.531	0.333	#NUM!	ACACB
1D-myo-inositol Hexakisphosphate Biosynthesis V (from Ins(1,3,4)P3)	0.531	0.333	#NUM!	IPPK
Calcium Signaling	0.523	0.123	0.229	ATF2,ATF4,ATP2A2,ATP2B1,ATP2B4,CAMK2D,CAMK2G,CREB1,CREB5,HDAC2,HDAC9,MAPK3,MEF2A,MEF2C,MYH10,MYH9,MYL6,MYO10,NFATC1,NFATC2,PPP3CA,PPP3R1,PRKAG2,PRKAR1A,RAP1B,TPM3,TPM4
Transport of bile salts and organic acids, metal ions and amine compounds	0.521	0.133	-1.508	CP,SLC16A7,SLC2A13,SLC30A5,SLC31A1,SLC39A8,SLC40A1,SLC41A2,SLC44A1,SLC44A2,SLC6A6
Heparan Sulfate Biosynthesis (Late Stages)	0.521	0.133	-1.508	CHST11,CHST15,CHST7,EXT1,EXTL3,HS2ST1,HS3ST1,HS3ST3A1,HS3ST3B1,HS6ST1,NDST1
Neurotransmitter clearance	0.52	0.2	#NUM!	COMT,MAOA
ATF6 (ATF6-alpha) activates chaperone genes	0.52	0.2	#NUM!	ATF4,HSPA5
Ketone body metabolism	0.52	0.2	#NUM!	HMGCLL1,OXCT1
Prostanoid Biosynthesis	0.52	0.2	#NUM!	PTGES3,PTGIS
Assembly of RNA Polymerase II Complex	0.512	0.14	0.378	GTF2B,GTF2H1,POLR2I,POLR2J,POLR2K,TAF13,TAF7
Formation of WDR5-containing histone-modifying complexes	0.505	0.143	-0.816	BOD1L1,KANSL1,KAT2B,OGT,PSIP1,ZZZ3
Fatty Acid β-oxidation I	0.5	0.147	0.447	ACSBG1,ACSL3,HSD17B10,SLC27A3,SLC27A5
RORA activates gene expression	0.5	0.167	#NUM!	CPT1A,NCOA2,SREBF1
Gastrin-CREB signalling pathway via PKC and MAPK	0.5	0.167	#NUM!	CREB1,MAPK3,RPS6KA3
DNA methylation	0.497	0.154	-1	H2AC6,H2AJ,H2BC11,H2BC12
IL-17A Signaling in Gastric Cells	0.497	0.154	#NUM!	JUN,MAPK12,MAPK3,NFKB1
Role of JAK1, JAK2 and TYK2 in Interferon Signaling	0.497	0.154	#NUM!	JAK1,JAK2,NFKB1,REL
Assembly and cell surface presentation of NMDA receptors	0.478	0.14	-0.816	CAMK2D,CAMK2G,CASK,NBEA,TUBA1A,TUBB4A
Metabolism of steroid hormones	0.47	0.143	1.342	AKR1B1,HSD17B11,STARD3,STARD3NL,TSPO
Nucleotide Excision Repair Pathway	0.47	0.143	#NUM!	GTF2H1,POLR2I,POLR2J,POLR2K,XPC
Pyroptosis	0.463	0.148	0	CASP3,CHMP4B,HMGB1,IL18
Tryptophan Degradation X (Mammalian, via Tryptamine)	0.463	0.148	#NUM!	AKR1B10,ALDH1A1,MAOA,MAOB
Glycolysis I	0.463	0.148	2	ALDOA,ENO1,GAPDH,TPI1
Apelin Liver Signaling Pathway	0.463	0.148	-1	COL18A1,EDN1,GSK3B,MAPK12
Aspartate and asparagine metabolism	0.463	0.182	#NUM!	NAALAD2,SLC25A13
Pentose Phosphate Pathway	0.463	0.182	#NUM!	RPIA,TALDO1
GDP-glucose Biosynthesis	0.463	0.182	#NUM!	HK1,PGM5
Costimulation by the CD28 family	0.453	0.128	-2.53	AKT3,FYN,MAP3K8,PIK3CA,PIK3R1,PIK3R3,PPP2R5A,PRR5L,RAC1,RICTOR
BER (Base Excision Repair) Pathway	0.452	0.136	0.816	ARL6IP5,HMGB1,MAP2K5,MAP2K6,MAPK3,RFC1
GABAergic Receptor Signaling Pathway (Enhanced)	0.447	0.122	0.243	ADCY1,ADCY4,ADCY8,GABBR2,GLUL,GNAI1,GNAI2,GNAL,GNG11,GNG12,GNG2,GNG5,GNG7,NRXN2,PRKAG2,PRKAR1A,SLC38A2
Th1 Pathway	0.441	0.123	-1.807	DLL4,GATA3,ICAM1,IL18,IL27RA,JAK1,JAK2,MAP2K6,NFATC1,NFATC2,NFKB1,NOTCH4,PIK3CA,PIK3R1,PIK3R3
Glutathione Redox Reactions I	0.431	0.143	1	CLIC2,GPX4,GSR,GSTP1
Neurotransmitter uptake and metabolism In glial cells	0.429	0.25	#NUM!	GLUL
NGF processing	0.429	0.25	#NUM!	PCSK5
Spermine and Spermidine Degradation I	0.429	0.25	#NUM!	PAOX
Eumelanin Biosynthesis	0.429	0.25	#NUM!	MIF
Methylmalonyl Pathway	0.429	0.25	#NUM!	PCCA
Oxidized GTP and dGTP Detoxification	0.429	0.25	#NUM!	RUVBL2
SUMOylation of transcription factors	0.421	0.15	#NUM!	HIC1,MDM2,PIAS1
Noradrenaline and Adrenaline Degradation	0.415	0.135	1.342	ADH1B,ALDH1A1,COMT,MAOA,MAOB
Hematopoiesis from Multipotent Stem Cells	0.413	0.167	#NUM!	CSF1,KITLG
Glucose and Glucose-1-phosphate Degradation	0.413	0.167	#NUM!	HK1,PGM5
γ-glutamyl Cycle	0.413	0.167	#NUM!	GCLC,GGT5
Role of RIG1-like Receptors in Antiviral Innate Immunity	0.405	0.13	-2	CASP10,NFKB1,NFKBIA,REL,TANK,TBK1
SIRT1 negatively regulates rRNA expression	0.402	0.138	-1	H2AC6,H2AJ,H2BC11,H2BC12
Processing of Capped Intronless Pre-mRNA	0.402	0.138	1	NCBP2,PCF11,SNRPD3,SNRPE
Metabolism of non-coding RNA	0.397	0.127	2.646	CLNS1A,DDX20,NCBP2,SNRPD2,SNRPD3,SNRPE,TPR
Heparan Sulfate Biosynthesis	0.396	0.122	-1.508	CHST11,CHST15,CHST7,EXT1,EXTL3,HS2ST1,HS3ST1,HS3ST3A1,HS3ST3B1,HS6ST1,NDST1
NER (Nucleotide Excision Repair, Enhanced Pathway)	0.381	0.121	1	COPS2,DNA2,GTF2H1,POLK,POLR2I,POLR2J,POLR2K,PRIM2,RBX1,RFC1,XPC
RAB geranylgeranylation	0.373	0.123	0	RAB11B,RAB13,RAB14,RAB20,RAB22A,RAB24,RAB7A,RAB8A
Mitochondrial iron-sulfur cluster biogenesis	0.37	0.154	#NUM!	ISCA1,ISCU
Metabolism of folate and pterines	0.37	0.154	#NUM!	FPGS,MTHFD2L
Cytosolic iron-sulfur cluster assembly	0.37	0.154	#NUM!	CIAO1,CIAO2B
Transcriptional regulation of testis differentiation	0.37	0.154	#NUM!	GATA4,ZFPM2
Azathioprine ADME	0.37	0.154	#NUM!	ABCC4,GSTA2
NAD Phosphorylation and Dephosphorylation	0.37	0.154	#NUM!	ACP5,NADK2
tRNA Charging	0.367	0.128	2.236	CARS1,IARS2,KARS1,SARS1,WARS1
Antigen Presentation Pathway	0.367	0.128	#NUM!	B2M,CANX,PSMB5,PSMB6,PSMB8
Glutamate Receptor Signaling	0.356	0.121	#NUM!	GLUL,GNG11,GNG12,GNG2,GNG5,GNG7,GRM1,HOMER3
Insertion of tail-anchored proteins into the endoplasmic reticulum membrane	0.356	0.136	#NUM!	APP,GET1,SEC61G
Putrescine Degradation III	0.356	0.136	#NUM!	ALDH1A1,MAOA,MAOB
Formation of xylulose-5-phosphate	0.355	0.2	#NUM!	CRYL1
Choline catabolism	0.355	0.2	#NUM!	SLC44A1
FasL/ CD95L signaling	0.355	0.2	#NUM!	CASP10
Signaling by MST1	0.355	0.2	#NUM!	SPINT2
Tetrahydrofolate Salvage from 5,10-methenyltetrahydrofolate	0.355	0.2	#NUM!	MTHFD2L
CMP-N-acetylneuraminate Biosynthesis I (Eukaryotes)	0.355	0.2	#NUM!	CMAS
Lysine Degradation II	0.355	0.2	#NUM!	AASS
Myo-inositol Biosynthesis	0.355	0.2	#NUM!	ISYNA1
2-oxobutanoate Degradation I	0.355	0.2	#NUM!	PCCA
Citrulline-Nitric Oxide Cycle	0.355	0.2	#NUM!	ASL
Galactose Degradation I (Leloir Pathway)	0.355	0.2	#NUM!	GALK2
Lactose Degradation III	0.355	0.2	#NUM!	GLB1
Folate Polyglutamylation	0.355	0.2	#NUM!	FPGS
Acetate Conversion to Acetyl-CoA	0.355	0.2	#NUM!	DIP2A
TP53 Regulates Transcription of Cell Cycle Genes	0.342	0.122	1.633	BTG2,CDKN1B,CNOT6,GADD45A,NPM1,PRMT1
Role of CHK Proteins in Cell Cycle Checkpoint Control	0.34	0.121	0	ATR,E2F3,PPM1J,PPM1L,PPP2R5A,RAD50,RFC1
MSP-RON Signaling Pathway	0.34	0.121	#NUM!	ACTG1,CSF1,JAK2,PIK3CA,PIK3R1,PIK3R3,TLR4
Triacylglycerol Degradation	0.34	0.121	0.378	ABHD6,LPL,MGLL,NDST1,PNPLA2,PNPLA3,PNPLA4
Phase II - Conjugation of compounds	0.339	0.119	1.414	COMT,ESD,GGT5,MAT2A,MAT2B,N6AMT1,SLC35D1,TRMT112
Aspirin ADME	0.332	0.143	#NUM!	ALB,SLCO2B1
Formation of axial mesoderm	0.332	0.143	#NUM!	CTNNB1,YAP1
DNA Double-Strand Break Repair by Homologous Recombination	0.332	0.143	#NUM!	ABL1,RAD50
Colanic Acid Building Blocks Biosynthesis	0.332	0.143	#NUM!	GALK2,GMDS
Pyrimidine Deoxyribonucleotides De Novo Biosynthesis I	0.327	0.13	#NUM!	CMPK2,NME1,NME3
Dopamine Degradation	0.325	0.125	2	ALDH1A1,COMT,MAOA,MAOB
Retinoic acid Mediated Apoptosis Signaling	0.307	0.117	-0.378	CASP3,CFLAR,DAP3,PARP9,RARB,TNFRSF10B,TNFSF10
Activation of Matrix Metalloproteinases	0.303	0.121	1	COL18A1,MMP16,MMP2,TIMP1
Signaling by Activin	0.299	0.133	#NUM!	INHBB,MAPK3
Synthesis of Prostaglandins (PG) and Thromboxanes (TX)	0.299	0.133	#NUM!	PTGES3,PTGIS
Mitotic Telophase/Cytokinesis	0.299	0.133	#NUM!	PDS5B,RAD21
Assembly of RNA Polymerase III Complex	0.299	0.133	#NUM!	GTF3C3,GTF3C6
Choline Biosynthesis III	0.299	0.133	#NUM!	CHPT1,PLD1
Synthesis of Lipoxins (LX)	0.299	0.167	#NUM!	LTC4S
Arginine Biosynthesis IV	0.299	0.167	#NUM!	ASL
Pyruvate Fermentation to Lactate	0.299	0.167	#NUM!	LDHA
Selenocysteine Biosynthesis II (Archaea and Eukaryotes)	0.299	0.167	#NUM!	SARS1
UDP-N-acetyl-D-glucosamine Biosynthesis II	0.299	0.167	#NUM!	GFPT1
NAD Biosynthesis III	0.299	0.167	#NUM!	NMNAT1
Transcriptional Regulation by E2F6	0.282	0.118	#NUM!	CDC7,EHMT1,RYBP,YAF2
Prolactin receptor signaling	0.269	0.125	#NUM!	JAK2,RBX1
Granzyme B Signaling	0.269	0.125	#NUM!	CASP3,NUMA1
Chondroitin Sulfate Degradation (Metazoa)	0.269	0.125	#NUM!	CEMIP2,GALNS
D-myo-inositol (1,4,5)-trisphosphate Degradation	0.269	0.125	#NUM!	INPP5A,SYNJ1
PI3K Cascade	0.269	0.114	-1.342	FGF7,FGFR1,GAB2,PIK3CA,PIK3R1
Collagen chain trimerization	0.269	0.114	-1.342	COL18A1,COL4A1,COL4A2,COL6A2,COL8A1
PRC2 methylates histones and DNA	0.263	0.114	-1	H2AC6,H2AJ,H2BC11,H2BC12
WNT ligand biogenesis and trafficking	0.255	0.115	#NUM!	VPS29,VPS35,WNT2
Pentose phosphate pathway	0.254	0.143	#NUM!	TALDO1
STAT5 Activation	0.254	0.143	#NUM!	GAB2
Epithelial-Mesenchymal Transition (EMT) during gastrulation	0.254	0.143	#NUM!	FGFR1
NAD Biosynthesis from 2-amino-3-carboxymuconate Semialdehyde	0.254	0.143	#NUM!	NMNAT1
Trehalose Degradation II (Trehalase)	0.254	0.143	#NUM!	HK1
Urea Cycle	0.254	0.143	#NUM!	ASL
NAD Salvage Pathway III	0.254	0.143	#NUM!	NMNAT1
Striated Muscle Contraction	0.245	0.111	2	TMOD2,TPM3,TPM4,VIM
Transcriptional regulation of pluripotent stem cells	0.243	0.118	#NUM!	EPAS1,PBX1
Germ layer formation at gastrulation	0.243	0.118	#NUM!	BMP4,CTNNB1
Dermatan Sulfate Degradation (Metazoa)	0.243	0.118	#NUM!	CEMIP2,IDS
D-myo-inositol (1,3,4)-trisphosphate Biosynthesis	0.243	0.118	#NUM!	INPP5A,SYNJ1
Fatty acyl-CoA biosynthesis	0.235	0.111	#NUM!	ACSBG1,ACSL3,SLC27A3
Branched-chain amino acid catabolism	0.219	0.111	#NUM!	HIBCH,HSD17B10
Mismatch Repair in Eukaryotes	0.219	0.111	#NUM!	MSH3,RFC1
rRNA modification in the mitochondrion	0.218	0.125	#NUM!	TFB1M
NFE2L2 regulates pentose phosphate pathway genes	0.218	0.125	#NUM!	TALDO1
Histidine Degradation III	0.218	0.125	#NUM!	MTHFD2L
Superoxide Radicals Degradation	0.218	0.125	#NUM!	NQO1
Sphingomyelin Metabolism	0.218	0.125	#NUM!	SGMS1
Abacavir ADME	0.188	0.111	#NUM!	ABCG2
Lysine catabolism	0.188	0.111	#NUM!	AASS
OAS antiviral response	0.188	0.111	#NUM!	FLNA
Interleukin-9 signaling	0.188	0.111	#NUM!	JAK1
Prednisone ADME	0.188	0.111	#NUM!	ALB
Phosphatidylethanolamine Biosynthesis II	0.188	0.111	#NUM!	CHKA
Salvage Pathways of Pyrimidine Deoxyribonucleotides	0.188	0.111	#NUM!	CDA
Folate Transformations I	0.188	0.111	#NUM!	MTHFD2L
Neurovascular Coupling Signaling Pathway	0	0.108	1.043	ABHD3,ADORA2B,APP,CHRM3,GABBR2,GNAQ,GRM1,KCNMB4,NPR1,NPR3,PLA2G12B,PLA2G7,PLA2R1,PLAAT3,PLCB1,PLCB4,PNPLA2,PNPLA3,PNPLA4,PRKAG2,PRKAR1A,RHOA,ROCK2,SLCO2A1,STIM1
Oxytocin in Spinal Neurons Signaling Pathway	0	0.0857	#NUM!	ABCC9,NPR1,NPR3
Macrophage Classical Activation Signaling Pathway	0	0.106	-1.789	EDA,HIF1A,IL13RA1,IL18,IL33,IRF9,JAK1,JAK2,LY96,MAF,MERTK,NFKB1,NFKBIA,PARP9,PPARG,TGFB2,TLR4,TNFSF10,TNFSF4,UQCRC2
Multiple Sclerosis Signaling Pathway	0	0.104	-1.877	BRAF,C9,CAPN7,CAPNS1,DUSP6,EDA,IL18,IL33,IL7R,MAPK12,MAPK3,MASP1,MBP,NCOA3,NFATC2,NFKB1,PARP9,PPARG,TGFB2,TLR4,TNFSF10,TNFSF4,UBR2
Pathogen Induced Cytokine Storm Signaling Pathway	0	0.105	-0.48	AP3B1,CASP3,CCL21,CCL26,CERT1,COL18A1,COL4A1,COL4A2,COL6A2,COL8A1,CXCL12,CXCL16,EDA,FTH1,IL18,IL1R1,IL33,IL6ST,IRF9,JAK1,JAK2,JUN,MAPK12,MAPK3,NFKB1,NLRC3,PDGFC,PGF,SLC2A3,SRGN,TBK1,TGFB2,TLR4,TNFRSF10B,TNFRSF11B,TNFRSF1B,TNFSF10,TNFSF4,VEGFC
Chaperone Mediated Autophagy Signaling Pathway	0	0.101	-0.25	APP,ATP6V0A1,ATP6V0D1,ATP6V0E1,ATP6V1G1,ATP6V1H,CCND1,DDX3X,DNAJB1,EEF1A1,EIF2AK3,EIF4A1,EPS8,GPX4,HDAC2,HIF1A,HMGB1,HSP90AA1,HSP90AB1,HSPA1A/HSPA1B,HSPA5,HSPA8,HTT,IDH2,IGF1R,IL18,ITCH,KAT2B,MAPK12,MDM2,MEF2A,MMP16,MMP2,MMP28,NFATC2,NFKB1,NFKBIA,PHLPP1,PIK3CA,PIK3R1,PIK3R3,PLIN2,PPP3CA,PPP3R1,PRKAG2,PRR5L,PSMA1,PSMA4,PSMA7,PSMB1,PSMB4,PSMB5,PSMB6,PSMB7,PSMB8,PSME1,RAB11B,RAC1,RICTOR,RND3,STUB1,TBK1,TPD52,TPT1
NFKBIE Signaling Pathway	0	0.0245	0.302	ANKRD44,DYSF,NFKB1,NFKBIA,PPP6C,PPP6R2,REL,TNFRSF11B,TNFRSF1B,TNFSF10,TNFSF4
G alpha (i) signalling events	0	0.105	-0.192	ACKR3,ADCY1,ADCY4,ADCY8,APP,CCL21,CXCL12,CXCL16,GABBR2,GNAI1,GNAI2,GNAS,GNAT3,GNG11,GNG12,GNG2,GNG5,GNG7,HEBP1,NPW,NPY1R,PTGER3,RGS17,RGS3,RGS9,SSTR2,SUCNR1
Neurotransmitter receptors and postsynaptic signal transmission	0	0.0909	#NUM!	NBEA
Signaling by NODAL	0	0.0435	#NUM!	MAPK3
Fertilization	0	0.0385	#NUM!	CD9
Potassium Channels	0	0.0777	-0.707	ABCC9,GABBR2,GNG11,GNG12,GNG2,GNG5,GNG7,KCNMB4
BMAL1:CLOCK,NPAS2 activates circadian gene expression	0	0.0741	#NUM!	NCOA2,NOCT
Antimicrobial peptides	0	0.0588	#NUM!	ATOX1,ATP7A
Complement cascade	0	0.0963	-0.832	C9,CD46,CD55,CD59,CD81,CFH,CLU,CR1,CR2,FCN2,FCN3,MASP1,SERPING1
Cellular hexose transport	0	0.0909	#NUM!	SLC2A10,SLC2A3
Cholesterol biosynthesis	0	0.04	#NUM!	SREBF1
Vitamin D (calciferol) metabolism	0	0.0833	#NUM!	LGMN
Immunoregulatory interactions between a Lymphoid and a non-Lymphoid cell	0	0.0842	1.213	B2M,CD200,CD34,CD81,CD99,CLEC2D,CLEC4G,COLEC12,CR2,ICAM1,ICAM2,ITGA2,ITGB1,NPDC1,SELL,TYROBP,VCAM1
Metabolism of Angiotensinogen to Angiotensins	0	0.0556	#NUM!	AOPEP
Generic Transcription Pathway	0	0.0724	-1.616	ESR1,ESRRG,HDAC2,HDAC9,KAT2B,MAML2,MAML3,MAMLD1,MED4,NOTCH4,NR1D2,NR3C1,NR3C2,NR4A1,NR5A2,PPARG,RARB,THRB,TRIM28,ZFP14,ZNF248,ZNF331,ZNF429,ZNF43,ZNF433,ZNF552,ZNF586,ZNF704,ZNF706,ZNF717,ZNF770
Asparagine N-linked glycosylation	0	0.0645	#NUM!	CANX,GFPT1
Peptide hormone biosynthesis	0	0.0833	#NUM!	INHBB
Phase I - Functionalization of compounds	0	0.098	0.632	ADH1B,AHR,ALDH1A1,ARNT2,CYP7B1,MAOA,MAOB,NCOA2,PAOX,PTGIS
Arachidonic acid metabolism	0	0.0889	0	DPEP2,GGT5,GPX4,LTC4S
Visual phototransduction	0	0.0833	-0.447	DHRS3,MYO7A,RBP1,RDH5,RGS9
Activation of gene expression by SREBF (SREBP)	0	0.0732	#NUM!	ACACB,NCOA2,SREBF1
Signaling by Leptin	0	0.0909	#NUM!	JAK2
SUMOylation of DNA damage response and repair proteins	0	0.105	0	NSMCE2,PIAS1,RAD21,SCMH1,SP100,TPR,WRN,XPC
SUMOylation of ubiquitinylation proteins	0	0.0789	#NUM!	MDM2,PIAS1,TPR
Platelet Aggregation (Plug Formation)	0	0.0769	#NUM!	VWF
Class A/1 (Rhodopsin-like receptors)	0	0.0631	1.342	ACKR3,ACKR4,ADORA2B,APP,CCL21,CHRM3,CMKLR1,CXCL12,CXCL16,ECE1,EDN1,EDNRB,F2R,HEBP1,NPW,NPY1R,PTGER3,S1PR1,SSTR2,SUCNR1
Energy dependent regulation of mTOR by LKB1-AMPK	0	0.103	#NUM!	CAB39,LAMTOR2,PRKAG2
ATF4 activates genes in response to endoplasmic reticulum stress	0	0.0741	#NUM!	ATF3,ATF4
Olfactory Signaling Pathway	0	0.0135	#NUM!	GNAL
Receptor-type tyrosine-protein phosphatases	0	0.05	#NUM!	PPFIA2
Peroxisomal lipid metabolism	0	0.0455	#NUM!	DECR2
SUMOylation of SUMOylation proteins	0	0.0294	#NUM!	TPR
Class C/3 (Metabotropic glutamate/pheromone receptors)	0	0.05	#NUM!	GABBR2,GRM1
Synthesis, secretion, and deacylation of Ghrelin	0	0.1	#NUM!	PLA2G7,SPCS2
SUMOylation of chromatin organization proteins	0	0.0714	0	HDAC2,PIAS1,SCMH1,TPR
SUMOylation of RNA binding proteins	0	0.0652	#NUM!	HNRNPK,SCMH1,TPR
SUMOylation of DNA replication proteins	0	0.0444	#NUM!	TOP1,TPR
SUMOylation of DNA methylation proteins	0	0.0625	#NUM!	SCMH1
SUMOylation of immune response proteins	0	0.0909	#NUM!	NFKBIA
Mismatch Repair	0	0.0667	#NUM!	MSH3
HDR through MMEJ (alt-NHEJ)	0	0.0833	#NUM!	RAD50
Regulation of TP53 Activity through Association with Co-factors	0	0.0714	#NUM!	AKT3
Keratinization	0	0.0187	0	CAPNS1,JUP,KAZN,PKP4
Activation of the pre-replicative complex	0	0.0909	#NUM!	CDC7,ORC2,PRIM2
Glucose metabolism	0	0.0625	0.447	ALDOA,HK1,SLC25A13,TPI1,TPR
Tryptophan catabolism	0	0.0833	#NUM!	KYAT3
Resolution of Abasic Sites (AP sites)	0	0.0526	#NUM!	PARG,RFC1
Mitochondrial Fatty Acid Beta-Oxidation	0	0.0833	#NUM!	DECR1,PCCA
Synaptic adhesion-like molecules	0	0.0476	#NUM!	FLOT2
Interleukin-20 family signaling	0	0.0769	#NUM!	JAK1,JAK2
GABA synthesis, release, reuptake and degradation	0	0.105	#NUM!	HSPA8,STXBP1
Digestion	0	0.0476	#NUM!	PIR
Processing of SMDT1	0	0.0769	#NUM!	PHB1
Carboxyterminal post-translational modifications of tubulin	0	0.0444	#NUM!	TUBA1A,TUBB4A
Nucleotide catabolism	0	0.0667	#NUM!	DPYD,SAMHD1
Nucleotide salvage	0	0.0952	#NUM!	CDA,GMPR
Phenylalanine and tyrosine metabolism	0	0.0909	#NUM!	ASRGL1
Glutamate and glutamine metabolism	0	0.0714	#NUM!	GLUL
Metabolism of cofactors	0	0.0526	#NUM!	HSP90AA1
Meiotic recombination	0	0.104	-1.342	H2AC6,H2AJ,H2BC11,H2BC12,RAD50
FOXO-mediated transcription of cell death genes	0	0.0625	#NUM!	FOXO1
Sensory perception of taste	0	0.0851	-2	GNAT3,GRM1,SCN1B,SCN9A
Expression and translocation of olfactory receptors	0	0.00501	#NUM!	EBF1,REEP1
Kinesins	0	0.0656	-1	KIF13B,KIF16B,TUBA1A,TUBB4A
BBSome Signaling Pathway	0	0.0982	1.443	ACKR3,ACKR4,ADGRA2,ADGRB3,ADGRE5,ADGRF5,ADGRG6,ADGRL4,ADORA2B,CALCRL,CCT3,CCT5,CCT6A,CHRM3,CMKLR1,CXCL12,EDNRB,F2R,FZD4,FZD6,GABBR2,GLI2,GPR146,GPR160,GPR182,GPRC5B,GPRC5C,GRM1,IFT80,IFT88,IGF1R,INSR,IQCB1,LGR4,MAPK12,MKKS,NPY1R,PRKAG2,PRKAR1A,PTGER3,RAB8A,RHOA,RPGRIP1L,S1PR1,SCTR,SSTR2,STX3,SUCNR1
Role of NFAT in Regulation of the Immune Response	0	0.0435	-0.174	AKT3,ATF2,BLNK,CSNK1A1,FCGR2A,FYN,GATA4,GNA12,GNA13,GNA14,GNAI1,GNAI2,GNAL,GNAQ,GNAS,GNG11,GNG12,GNG2,GNG5,GNG7,GSK3B,IGHM,JUN,KPNA1,KPNB1,MAPK3,MEF2A,MEF2C,NFATC1,NFATC2,NFKB1,NFKBIA,PIK3CA,PIK3R1,PIK3R3,PLCB1,PLCB4,PLCG2,PPP3CA,PPP3R1,RALB,RAP1B,REL,RRAS,XPO1
FcγRIIB Signaling in B Lymphocytes	0	0.0207	-0.632	BLNK,IGHM,MAPK12,PIK3CA,PIK3R1,PIK3R3,PLCG2,RALB,RAP1B,RRAS,SHC1
CCR5 Signaling in Macrophages	0	0.0421	0.302	GNA12,GNA13,GNA14,GNAI1,GNAI2,GNAL,GNAQ,GNAS,GNG11,GNG12,GNG2,GNG5,GNG7,JUN,MAPK12,PLCG2,PRKCB,PRKCE,PRKCH,PRKD1,PRKD3
Calcium-induced T Lymphocyte Apoptosis	0	0.0239	0	ATP2A2,HDAC2,NFATC2,NR4A1,PPP3CA,PPP3R1,PRKCB,PRKCE,PRKCH,PRKD1,PRKD3
Cytotoxic T Lymphocyte-mediated Apoptosis of Target Cells	0	0.00471	#NUM!	B2M,CASP3
Airway Pathology in Chronic Obstructive Pulmonary Disease	0	0.0678	#NUM!	EDA,FGF7,IL18,IL33,MMP2,TGFB2,TNFSF10,TNFSF4
CTLA4 Signaling in Cytotoxic T Lymphocytes	0	0.0609	-0.522	AHR,AKT3,AP1B1,AP1G1,AP1S2,AP2A2,AP2S1,ARF1,B2M,CBLB,CLTC,FYB1,FYN,GSK3B,ITGA2,ITGB1,JUN,MAPK12,MAPK3,NFATC1,NFATC2,NFKB1,PIK3CA,PIK3R1,PIK3R3,PLCG2,PLD1,PPM1J,PPM1L,PPP2R5A,RAC1,RALB,RAP1B,RRAS,TGFB2,VAV2,VAV3
Airway Inflammation in Asthma	0	0.0606	#NUM!	IL33,TGFB2
T Helper Cell Differentiation	0	0.0149	#NUM!	GATA3,IL18,IL4R,IL6ST,TGFBR2,TNFRSF11B,TNFRSF1B
CD28 Signaling in T Helper Cells	0	0.0309	-1.604	AKT3,FYN,JUN,MAP3K1,MAPK12,NFATC1,NFATC2,NFKB1,NFKBIA,PIK3CA,PIK3R1,PIK3R3,PPP3CA,PPP3R1,RAC1,REL
IL-15 Signaling	0	0.0285	-1.387	AKT3,IGHM,JAK1,JAK2,MAPK12,MAPK3,NFKB1,PIK3CA,PIK3R1,PIK3R3,RALB,RAP1B,REL,RRAS,SHC1
Role of Cytokines in Mediating Communication between Immune Cells	0	0.037	#NUM!	IL18,IL33
Dendritic Cell Maturation	0	0.0537	-1.616	AKT3,ATF2,ATF4,B2M,COL18A1,CREB1,CREB5,DDR2,FCGR2A,FSCN1,ICAM1,IGHM,IL18,IL33,JAK2,MAPK12,MAPK3,NFKB1,NFKBIA,PIK3CA,PIK3R1,PIK3R3,PLCB1,PLCB4,PLCD1,PLCG2,PLCL2,REL,TLR4,TNFRSF11B,TNFRSF1B,TYROBP
ICOS-ICOSL Signaling in T Helper Cells	0	0.0316	-1.069	AKT3,CAMK2D,CAMK2G,GAB2,NFATC1,NFATC2,NFKB1,NFKBIA,PIK3CA,PIK3R1,PIK3R3,PPP3CA,PPP3R1,RAC1,REL,SHC1
Lipid Antigen Presentation by CD1	0	0.00964	#NUM!	AP2A2,AP2S1,B2M,CANX
Maturity Onset Diabetes of Young (MODY) Signaling	0	0.101	#NUM!	ABCC9,APOA1,APOC1,APOE,APPL1,GAPDH,INSR,NFKB1
Type I Diabetes Mellitus Signaling	0	0.0314	-0.832	CASP3,CPE,ICA1,IL1R1,JAK1,JAK2,MAP2K6,MAP3K5,MAPK12,NFKB1,NFKBIA,PIAS1,REL,SOCS5,TNFRSF11B,TNFRSF1B
Primary Immunodeficiency Signaling	0	0.0492	#NUM!	BLNK,IGHM,IL7R
Allograft Rejection Signaling	0	0.0041	#NUM!	B2M,IGHM
Autoimmune Thyroid Disease Signaling	0	0.00218	#NUM!	IGHM
Graft-versus-Host Disease Signaling	0	0.00448	#NUM!	IL18,IL33
p70S6K Signaling	0	0.0656	0.174	AKT3,BCAP31,EEF2,EEF2K,F2R,GNAI1,GNAI2,GNAQ,IGHM,IL4R,JAK1,MAPK3,PIK3CA,PIK3R1,PIK3R3,PLCB1,PLCB4,PLCD1,PLCG2,PLCL2,PLD1,PPM1J,PPM1L,PPP2R5A,PRKCB,PRKCE,PRKCH,PRKD1,PRKD3,RALB,RAP1B,RPS6,RRAS,SHC1,YWHAB,YWHAE,YWHAG,YWHAH
G Protein Signaling Mediated by Tubby	0	0.0513	0.816	ABL1,FYB1,GNA12,GNA13,GNA14,GNAI1,GNAI2,GNAL,GNAQ,GNAS,GNG11,GNG12,GNG2,GNG5,GNG7,INSR,JAK2,MERTK,PLCB1,PLCB4,PLCG2,THRB,VAV2,VAV3
Communication between Innate and Adaptive Immune Cells	0	0.00536	#NUM!	B2M,IGHM,IL18,IL33,TLR4
Systemic Lupus Erythematosus Signaling	0	0.031	#NUM!	AKT3,C9,CREM,FCGR2A,IGHM,IL18,IL33,JUN,LSM5,LSM6,LSM7,LSM8,MAPK3,NFATC1,NFATC2,PIK3CA,PIK3R1,PIK3R3,PLCG2,PRPF18,PRPF8,RALB,RAP1B,RRAS,SNRNP200,SNRNP48,SNRPA1,SNRPD2,SNRPD3,SNRPE,SNU13,TXNL4A,ZCRB1
CDC42 Signaling	0	0.0503	0.229	ATF2,B2M,BAIAP2,CFL1,CLIP1,EXOC1,EXOC2,FNBP1L,GSK3B,IQGAP1,IQGAP2,ITGA1,ITGA2,ITGA5,ITGA6,ITGA8,ITGA9,ITGB1,ITGB4,ITGB5,JUN,LIMK2,MAP3K11,MAPK12,MYL12B,MYL6,PARD3,VAV2,WIPF1
FAK Signaling	0	0.101	-0.683	ACKR3,ACKR4,ADGRA2,ADGRB3,ADGRE5,ADGRF5,ADGRG6,ADGRL4,ADORA2B,AKT3,ARHGAP35,ARHGEF7,ASAP1,BCAR3,CALCRL,CAPN7,CAPNS1,CCND1,CHRM3,CMKLR1,COL18A1,CTNNB1,DOCK1,ECM1,EDNRB,EFNA1,EFNB1,EFNB2,ELK3,ETS1,ETS2,F2R,FLT1,FLT4,FYN,FZD4,FZD6,GABBR2,GIT1,GPR146,GPR160,GPR182,GPRC5B,GPRC5C,GRM1,GSK3B,IGF1R,IL13RA1,IL13RA2,IL1R1,IL27RA,IL33,IL4R,IL6ST,IL7R,ITGA1,ITGA2,ITGA5,ITGA6,ITGA8,ITGA9,ITGB1,ITGB4,ITGB5,JUN,KDR,KIT,LGR4,MAP2K5,MAPK12,MAPK3,MDM2,MMP2,NCOA3,NFKB1,NPY1R,PCDH12,PDGFRA,PIK3CA,PIK3R1,PIK3R3,PLCG2,PTGER3,PTPN12,PXN,RAC1,RALB,RAP1B,RHOA,RRAS,S1PR1,SCTR,SH3GL1,SHB,SOCS5,SPARCL1,SSTR2,SUCNR1,TCF4,TCF7L1,TCF7L2,TGFB2,TGFBR2,TGFBR3,WIPF1
Phospholipase C Signaling	0	0.0625	1.604	ADCY1,ADCY4,ADCY8,AHNAK,ARHGEF10,ARHGEF12,ARHGEF3,ARHGEF7,ATF2,ATF4,BLNK,CREB1,CREB5,FCGR2A,FNBP1,FYN,GNA13,GNAQ,GNAS,GNG11,GNG12,GNG2,GNG5,GNG7,HDAC2,HDAC9,IGHM,ITGA1,ITGA2,ITGA5,ITGA6,ITGA8,ITGA9,ITGB1,ITGB4,ITGB5,MAPK3,MARCKS,MEF2A,MEF2C,MYL12B,MYL6,NFATC1,NFATC2,NFKB1,PLA2G12B,PLCB1,PLCB4,PLCD1,PLCG2,PLD1,PPP1R14A,PPP3CA,PPP3R1,PRKCB,PRKCE,PRKCH,PRKD1,PRKD3,RAC1,RALB,RAP1B,REL,RHOA,RHOB,RHOH,RND3,RPS6KA3,RRAS,SHC1
Altered T Cell and B Cell Signaling in Rheumatoid Arthritis	0	0.00853	#NUM!	CCL21,CSF1,IGHM,IL18,IL33,NFKB1,REL,TLR4
B Cell Development	0	0.0041	#NUM!	IGHM,IL7R
Neuroprotective Role of THOP1 in Alzheimer's Disease	0	0.0984	-1	APP,CREB1,DPP4,ECE1,MASP1,PRKAG2,PRKAR1A,PRSS23,PRSS53,PRSS55,TPP1,YWHAE
Regulation of IL-2 Expression in Activated and Anergic T Lymphocytes	0	0.0455	-0.655	FYN,JUN,MAP3K1,MAPK12,MAPK3,NFATC1,NFATC2,NFKB1,NFKBIA,PLCG2,PPP3CA,PPP3R1,RAC1,RALB,RAP1B,REL,RRAS,TGFB2,TGFBR2,VAV2,VAV3
TWEAK Signaling	0	0.108	#NUM!	CASP3,NFKB1,NFKBIA,REL
NUR77 Signaling in T Lymphocytes	0	0.037	0	B2M,CASP3,HDAC2,HDAC9,MAP2K5,MAP3K2,MAPK3,NFATC1,NR4A1,PDK1,PPP3CA,PPP3R1,PRKCB,PRKCE,PRKCH,PRKD1,PRKD3,RPS6KA3,TNFSF10
PKCθ Signaling in T Lymphocytes	0	0.0538	-1.3	CAMK2D,CAMK2G,FYN,JUN,MAP3K1,MAP3K11,MAP3K13,MAP3K2,MAP3K4,MAP3K5,MAP3K6,MAP3K8,MAPK3,NFATC1,NFATC2,NFKB1,NFKBIA,PIK3CA,PIK3R1,PIK3R3,PLCG2,PPP3CA,PPP3R1,RAC1,RALB,RAP1B,REL,RRAS,VAV2,VAV3
Role of Lipids/Lipid Rafts in the Pathogenesis of Influenza	0	0.0435	#NUM!	RSAD2
Role of Hypercytokinemia/hyperchemokinemia in the Pathogenesis of Influenza	0	0.093	-1.414	IL18,IL33,IRF9,JAK1,NFKB1,RSAD2,S1PR1,TLR4
Antiproliferative Role of TOB in T Cell Signaling	0	0.0117	0.447	CDKN1B,PABPC1,RB1,TGFB2,TGFBR2
OX40 Signaling Pathway	0	0.0146	-2.236	B2M,JUN,MAPK12,NFKB1,NFKBIA,REL,TNFSF4
PI3K Signaling in B Lymphocytes	0	0.0645	-1.372	ABL1,AKT3,ATF2,ATF3,ATF4,BLNK,CAMK2D,CAMK2G,CD81,CR2,CREB1,FYN,IGHM,IL4R,JUN,MAPK3,NFATC1,NFATC2,NFKB1,NFKBIA,PIK3CA,PIK3R1,PLCB1,PLCB4,PLCD1,PLCG2,PLCL2,PPP3CA,PPP3R1,PRKCB,RAC1,RALB,RAP1B,REL,RRAS,TLR4,VAV2,VAV3
Intrinsic Prothrombin Activation Pathway	0	0.0952	#NUM!	COL18A1,F5,F8,THBD
Cell Cycle Control of Chromosomal Replication	0	0.107	-1.633	CDC7,CDK14,CDK6,DNA2,ORC2,PRIM2
Embryonic Stem Cell Differentiation into Cardiac Lineages	0	0.1	#NUM!	GATA4
Hematopoiesis from Pluripotent Stem Cells	0	0.00671	#NUM!	CSF1,IGHM,KITLG
nNOS Signaling in Skeletal Muscle Cells	0	0.0208	#NUM!	SNTB1
Thyroid Hormone Metabolism II (via Conjugation and/or Degradation)	0	0.0238	#NUM!	CSGALNACT1
NAD biosynthesis II (from tryptophan)	0	0.0769	#NUM!	NMNAT1
Nicotine Degradation III	0	0.0167	#NUM!	CSGALNACT1
Pyrimidine Ribonucleotides De Novo Biosynthesis	0	0.093	1	CMPK2,DDX3X,NME1,NME3
Glutaryl-CoA Degradation	0	0.0625	#NUM!	HSD17B10
Isoleucine Degradation I	0	0.0588	#NUM!	HSD17B10
Ubiquinol-10 Biosynthesis (Eukaryotic)	0	0.0769	#NUM!	CYP7B1,MICAL2
Superpathway of Citrulline Metabolism	0	0.0625	#NUM!	ASL
Ketogenesis	0	0.0909	#NUM!	HMGCLL1
tRNA Splicing	0	0.087	-1	GDPD1,PDE4D,PDE7A,PDE7B
Melatonin Degradation I	0	0.0156	#NUM!	CSGALNACT1
NAD Salvage Pathway II	0	0.0741	#NUM!	ACP5,NMNAT1
Estrogen Biosynthesis	0	0.0652	#NUM!	AKR1B10,HSD17B10,HSD17B11
Glutathione-mediated Detoxification	0	0.105	#NUM!	GSTA2,GSTM3,GSTP1,LANCL1
Nicotine Degradation II	0	0.0147	#NUM!	CSGALNACT1
Valine Degradation I	0	0.05	#NUM!	HIBCH
Superpathway of D-myo-inositol (1,4,5)-trisphosphate Metabolism	0	0.0909	#NUM!	INPP5A,SYNJ1
Serotonin Degradation	0	0.0685	1.342	ADH1B,ALDH1A1,CSGALNACT1,MAOA,MAOB
TCA Cycle II (Eukaryotic)	0	0.0435	#NUM!	CS
Bile Acid Biosynthesis, Neutral Pathway	0	0.0625	#NUM!	SLC27A5
Tryptophan Degradation III (Eukaryotic)	0	0.0435	#NUM!	HSD17B10
Ketolysis	0	0.1	#NUM!	OXCT1
Pyrimidine Ribonucleotides Interconversion	0	0.1	1	CMPK2,DDX3X,NME1,NME3
Methylglyoxal Degradation III	0	0.0968	#NUM!	AKR1B1,AKR1B10,DHRS7
Histamine Degradation	0	0.0476	#NUM!	ALDH1A1
Superpathway of Melatonin Degradation	0	0.0435	#NUM!	CSGALNACT1,MAOA,MAOB
Histidine Degradation VI	0	0.087	#NUM!	CYP7B1,MICAL2
Stearate Biosynthesis I (Animals)	0	0.0845	0	ACSBG1,ACSL3,AKR1B10,DHRS7,SLC27A3,SLC27A5
Pregnenolone Biosynthesis	0	0.0909	#NUM!	CYP7B1,MICAL2
Acetone Degradation I (to Methylglyoxal)	0	0.0476	#NUM!	AKR1B10,DHRS7
Fatty Acid α-oxidation	0	0.0476	#NUM!	ALDH1A1
UDP-N-acetyl-D-galactosamine Biosynthesis II	0	0.0769	#NUM!	HK1
Oxidative Ethanol Degradation III	0	0.0357	#NUM!	ALDH1A1,DIP2A
Ethanol Degradation IV	0	0.08	#NUM!	ALDH1A1,DIP2A
Ethanol Degradation II	0	0.0857	#NUM!	ADH1B,ALDH1A1,DIP2A
TEC Kinase Signaling	0	0.0865	-0.186	ACTG1,BMX,FNBP1,FYN,GNA12,GNA13,GNA14,GNAI1,GNAI2,GNAL,GNAQ,GNAS,GNG11,GNG12,GNG2,GNG5,GNG7,ITGA1,ITGA2,ITGA5,ITGA6,ITGA8,ITGA9,ITGB1,ITGB4,ITGB5,JAK1,JAK2,MAPK12,NFKB1,PIK3CA,PIK3R1,PIK3R3,PLCG2,PRKCB,PRKCE,PRKCH,PRKD1,PRKD3,RAC1,REL,RHOA,RHOB,RHOH,RND3,TLR4,TNFRSF10B,TNFSF10,VAV2,VAV3
SAPK/JNK Signaling	0	0.0637	-0.898	ATF2,DAXX,DUSP4,GADD45A,GNA12,GNA13,GNG11,GNG12,GNG2,GNG5,GNG7,HNRNPK,JUN,MAP3K1,MAP3K11,MAP3K13,MAP3K2,MAP3K4,MAP3K5,MAP4K3,MAP4K5,MAPK12,MINK1,NFATC1,PIK3CA,PIK3R1,PIK3R3,RAC1,RALB,RAP1B,RRAS,SHC1
IL-4 Signaling	0	0.0624	-1	AKT3,ATF2,ATF4,CERT1,COL18A1,COL4A1,COL4A2,COL6A2,COL8A1,CREB1,CREB5,EIF4EBP1,FCER2,GATA3,GNAI1,GNAI2,IL13RA1,IL4R,JAK1,MAF,MAOA,MAPK12,MAPK3,NFATC2,NFKB1,NR3C1,PIK3CA,PIK3R1,PIK3R3,PRR5L,RALB,RAP1B,RICTOR,RRAS,TGFB2,TIMP3
B Cell Receptor Signaling	0	0.0804	-1.313	ABL1,AKT3,ATF2,ATF4,BLNK,CAMK2D,CAMK2G,CFL1,CREB1,CREB5,EBF1,ETS1,FCGR2A,FOXO1,GAB2,GSK3B,IGHM,JUN,MAP2K6,MAP3K1,MAP3K11,MAP3K13,MAP3K2,MAP3K4,MAP3K5,MAP3K6,MAP3K8,MAPK12,MAPK3,MEF2C,NFATC1,NFATC2,NFKB1,NFKBIA,PAG1,PIK3CA,PIK3R1,PIK3R3,PLCG2,PPP3CA,PPP3R1,PRKCB,RAC1,RALB,RAP1B,REL,RRAS,SHC1,SYNJ1,VAV2,VAV3
Phototransduction Pathway	0	0.0741	#NUM!	NPR1,PRKAG2,PRKAR1A,RGS9
NF-κB Signaling	0	0.0718	-0.949	AKT3,BMP2,BMP4,BMPR1A,BRAF,CSNK2A1,CSNK2B,FGFR1,FLT1,FLT4,GSK3B,HDAC2,IGF1R,IL18,IL1R1,IL33,INSR,KDR,MAP2K6,MAP3K1,MAP3K8,NFKB1,NFKBIA,PDGFRA,PELI1,PIK3CA,PIK3R1,PIK3R3,PLCG2,PRKCB,RALB,RAP1B,RRAS,TANK,TBK1,TGFBR2,TGFBR3,TLR4,TNFRSF11B,TNFRSF1B,UBE2V1
T Cell Receptor Signaling	0	0.0649	-1.298	AKT3,ATF2,B2M,CDKN1B,CTNNB1,DUSP5,DUSP6,FYB1,FYN,GSK3B,ICAM1,ITGA2,ITGB1,JUN,MAP2K6,MAP3K1,MAPK12,MAPK3,NFATC1,NFATC2,NFKB1,NFKBIA,PAG1,PDK1,PIK3CA,PIK3R1,PIK3R3,PLCG2,PPP3CA,PPP3R1,RAC1,RALB,RAP1B,REL,RRAS,TCF4,TCF7L1,TCF7L2,VAV2,VAV3
Gustation Pathway	0	0.0743	-0.258	ABCC9,ADCY1,ADCY4,ADCY8,CD36,CHRM3,GNAT3,LPL,LRRC8B,LRRC8D,PRKAG2,PRKAR1A,SCN1B,SCN9A,STIM1
Th17 Activation Pathway	0	0.0227	-0.632	AHR,HIF1A,HSP90AA1,HSP90AB1,IL1R1,JAK1,JAK2,NFATC1,NFATC2,NFKB1,REL
SPINK1 Pancreatic Cancer Pathway	0	0.0833	-1.342	CPD,CPE,CPQ,CTSB,TGFBR2
T Cell Exhaustion Signaling Pathway	0	0.0423	1.147	AKT3,FOXO1,IRF9,JAK1,JAK2,JUN,KDR,MAPK12,MAPK3,NFATC1,NFATC2,PDK1,PIK3CA,PIK3R1,PIK3R3,PLCG2,PPM1J,PPM1L,PPP2R5A,RALB,RAP1B,RRAS,TGFBR2,TGFBR3
Systemic Lupus Erythematosus in T Cell Signaling Pathway	0	0.0669	0.762	AKT3,ATF2,ATF4,B2M,CASP10,CASP12,CASP3,CREB1,CREB5,CREM,ESR1,FNBP1,GADD45A,GNA12,GNA13,GNAI1,GNAI2,JUN,MAP2K5,MAP2K6,MAPK3,MSN,NFATC2,PDK1,PIK3CA,PIK3R1,PIK3R3,PPM1J,PPM1L,PPP2R5A,PPP3CA,PPP3R1,RAC1,RALB,RAP1B,RDX,RHOA,RHOB,RHOH,RND3,ROCK2,RRAS,STIM1
Systemic Lupus Erythematosus in B Cell Signaling Pathway	0	0.065	0	AKT3,BLNK,CCND1,CTNNB1,EDA,FCGR2A,FOXO1,FYN,GSK3B,IGHM,IL18,IL33,IL6ST,IRF9,JAK1,JAK2,JUN,MAPK3,NFATC1,NFATC2,NFKB1,PAG1,PIK3CA,PIK3R1,PIK3R3,PLCG2,PPP3CA,PPP3R1,PRKCB,PRKCE,PRKCH,PRKD1,PRKD3,RAC1,RALB,RAP1B,RASGRP2,RASGRP3,REL,RRAS,SHC1,SHF,SYNJ1,TBK1,TGFB2,TNFSF10,TNFSF4
Kinetochore Metaphase Signaling Pathway	0	0.0818	0	ANAPC11,CDC27,CENPC,CENPP,H2AZ1,PPP1CC,PPP1R14A,PPP2R5A,RAD21

### Sheet: Table 15
Supplementary Table 15. Phenotype of juvenile offspring and their dams for metabolomics.
	mCD			mWSD			p values
Offspring phenotype
Body weight, kg	5.9	±	0.2	8.2	±	0.5	0.0003
Body fat, %	16	±	0.6	16	±	0.9	0.8173
Liver weight, g	123	±	5	160	±	17.2	0.0219
Liver triglycerides, mg/mg liver	4.3	±	0.3	5.9	±	0.7	0.0348
*Hepatic collagen deposition, AU	1023	±	173	7679	±	733	0.0044
†Glucose, mg/dL	60	±	2.6	58	±	2.8	0.7492
†Insulin, μU/mL	5.7	±	1.7	13	±	5.1	0.1312
‡Glucose AUC	10054	±	281	10010	±	1068	0.9588
‡Insulin AUC	1864	±	304	2888	±	630	0.1246
Maternal phenotype
Age, years	8.4	±	1.5	9.1	±	2	0.8031
Years on diet	n/a			1.5	±	0.9	n/a
§Body weight, kg	9.1	±	0.6	11.2	±	0.9	0.0853
§Glucose, mg/dL	41	±	3.6	41	±	0.3	0.9161
§Insulin, µU/mL	12	±	1.8	46	±	22.4	0.0887
§Insulin AUC	4892	±	922	11117	±	2988	0.0576
Data are mean ± SEM. Bolded values show significance; p <0.05 via Student’s t test.
*Measured with second harmonic generation.
†Fasting plasma levels, obtained during necropsy.
‡Plasma levels, performed under fasting conditions within two months prior to necropsy.
§Measurement taken during early 3rd trimester of pregnancy.
n = 8 mCD (n = 2 males, n = 6 female), n = 4 mWSD (n = 4 males).
AU, arbitrary units; AUC, area under the curve; SHG, second harmonic generation.

### Sheet: Table 16
Supplementary Table 16. Phenotype of juvenile offspring and their dams for RNAscope and IHC.
	mCD			mWSD			p values
Offspring phenotype
Body weight, kg	6.4	±	0.2	7.4	±	1	0.3562
Body fat, %	16	±	1.1	16	±	0.9	0.7001
Liver weight, g	136	±	6.3	139	±	21.7	0.9118
Liver triglycerides, mg/mg liver	4	±	0.6	5.7	±	0.8	0.1236
*Hepatic collagen deposition, AU	1242	±	285	7174	±	686	0.0114
†Glucose, mg/dL	56	±	1.5	58	±	5	0.7222
†Insulin, μU/mL	4.5	±	1.4	16	±	4.6	0.0406
‡Glucose AUC	10029	±	327	9068	±	622	0.2078
‡Insulin AUC	1498	±	308	3140	±	556	0.0083
Maternal phenotype
Age, years	8.2	±	2.1	8.4	±	1.9	0.9507
Years on diet	n/a			1.4	±	0.7	n/a
§Body weight, kg	9.4	±	0.4	10.2	±	1.1	0.514
§Glucose, mg/dL	43	±	3.8	42	±	0.8	0.7526
§Insulin, µU/mL	15	±	4.4	44	±	19.4	0.2685
§Insulin AUC	4631	±	827	15622	±	5531	0.1564
Data are mean ± SEM. Bolded values show significance; p <0.05 via Student’s t test.
*Measured with second harmonic generation.
†Fasting plasma levels, obtained during necropsy.
‡Plasma levels, performed under fasting conditions within two months prior to necropsy.
§Measurement taken during early 3rd trimester of pregnancy.
n = 4 mCD (n = 3 males, n = 1 female), n = 5 mWSD (n = 4 males, n = 1 female).
AU, arbitrary units; AUC, area under the curve; SHG, second harmonic generation.
